# Co-evolutionary Landscape at the Interface and Non-Interface Regions of Protein-Protein Interaction Complexes

**DOI:** 10.1101/2021.01.09.426046

**Authors:** Ishita Mukherjee, Saikat Chakrabarti

## Abstract

Proteins involved in interactions throughout the course of evolution tend to co-evolve and compensatory or coordinated changes may occur in interacting proteins to maintain or refine interactions between them. However, certain residue pair alterations may prove to be detrimental for functional interactions. Hence, determining co-evolutionary pairings that could be structurally or functionally relevant for maintaining the conservation of an inter-protein interaction is important. Inter-protein co-evolution analysis in a number of complexes with the help of multiple existing methodologies suggested that co-evolutionary pairings can occur in spatially proximal as well as distant regions of inter-protein interaction complexes. Subsequently, the Co-Var (**Co**rrelated **Var**iation) method based on mutual information and Bhattacharyya coefficient was developed, validated and found to perform relatively better than CAPS and EV-complex. Interestingly, while applying the Co-Var measure on a set of protein-protein interaction complexes, co-evolutionary pairings were obtained in spatially proximal and distant regions in inter-protein complexes. Our approach involves determining high degree co-evolutionary pairings which include multiple co-evolutionary connections between particular co-evolved residue positions in one protein and particular residue positions in the binding partner. Detailed analyses of high degree co-evolutionary pairings in protein-protein complexes involved in inter-cellular communication during cancer metastasis were performed. These analyses suggested that most of the residue positions involved in such co-evolutionary pairings mainly occurred within functional domains of constituent proteins and substitution mutations were also common among these co-evolved positions. The physiological relevance of these predictions suggests that Co-Var can predict residues that could be crucial for preserving functional protein-protein interactions. Finally, **Co-Var** web server that implements this methodology was developed. This web server available at http://www.hpppi.iicb.res.in/ishi/covar/index.html identifies co-evolutionary pairings in intra-protein and inter-protein complexes.

## Supplementary material for "Co-evolutionary Landscape at the Interface and Non-Interface Regions of Protein-Protein Interaction Complexes": Suplementary Table 2

### Sheet: Intra-protein analysis
CDD Family ID	Reference structure (PDB ID)	Reference Structure title	CDD-description	CDD-details	Total sequences in Alignment
cd00002	1DBX	Crystal Structure Of Cysteinyl-Trna(Pro) Deacylase From H. Influenzae (Hi1434)	cd00002,YbaK_deacylase,1DBX,1DBU,2DXA,CDD,Conserved Domain Database,NCBI	cd00002 (PSSM ID: 237976): Conserved Protein Domain Family YbaK_deacylase, This CD includes cysteinyl-tRNA(Pro) deacylases from Haemophilus influenzae and Escherichia coli and other related bacterial proteins	106
cd00066	1AZT	Gs-alpha	cd00066,G-alpha,1AZT,1CJT,1GOT,1KJY,1SVS,1CIP,1KJY,1Y3A,2BCJ,1TND,1ZCB,1ZCA,1CUL,1U0H,1TL7,CDD,Conserved Domain Database,NCBI	cd00066 (PSSM ID: 206639): Conserved Protein Domain Family G-alpha, The alpha subunit of G proteins contains the guanine nucleotide binding site	143
cd00332	1GK2	HISTIDINE AMMONIA-LYASE	cd00332,PAL-HAL,1GK2,1GKM,1W27,1T6P,CDD,Conserved Domain Database,NCBI	cd00332 (PSSM ID: 176460): Conserved Protein Domain Family PAL-HAL, PAL and HAL are members of the Lyase class I_like superfamily of enzymes that, catalyze similar beta-elimination reactions and are active as homotetramers	87
cd00340	1GP1	GLUTATHIONE PEROXIDASE	cd00340,GSH_Peroxidase,1GP1,CDD,Conserved Domain Database,NCBI	cd00340 (PSSM ID: 238207): Conserved Protein Domain Family GSH_Peroxidase, Glutathione (GSH) peroxidase family; tetrameric selenoenzymes that catalyze the reduction of a variety of hydroperoxides including lipid peroxidases, using GSH as a specific electron donor substrate	142
cd00349	1MMS	Protein (ribosomal Protein L11)	cd00349,Ribosomal_L11,1MMS,2FTC,1VS6,1NKW,1S72,1YL3,1OLN,2ZKR,CDD,Conserved Domain Database,NCBI	cd00349 (PSSM ID: 100101): Conserved Protein Domain Family Ribosomal_L11, Ribosomal protein L11	138
cd00386	2OCC	Cytochrome C Oxidase	cd00386,Heme_Cu_Oxidase_III_like,2OCC,1FFT,1M56,1QLE,CDD,Conserved Domain Database,NCBI	cd00386 (PSSM ID: 238227): Conserved Protein Domain Family Heme_Cu_Oxidase_III_like, Heme-copper oxidase subunit III	170
cd00401	1K0U	S-adenosyl-l-homocysteine Hydrolase	cd00401,SAHH,1K0U,1V8B,3CE6,3G1U,3GVP,3N58,1A7A,1LI4,3D64,3H9U,3OND,CDD,Conserved Domain Database,NCBI	cd00401 (PSSM ID: 240619): Conserved Protein Domain Family SAHH, S-adenosyl-L-homocysteine hydrolase (SAHH, AdoHycase) catalyzes the hydrolysis of S-adenosyl-L-homocysteine (AdoHyc) to form adenosine (Ado) and homocysteine (Hcy)	109
cd00412	1I6T	Inorganic Pyrophosphatase	cd00412,pyrophosphatase,1I6T,1UDE,1E9G,1E6A,2PRD,1QEZ,CDD,Conserved Domain Database,NCBI	cd00412 (PSSM ID: 238239): Conserved Protein Domain Family pyrophosphatase, Inorganic pyrophosphatase	91
cd00427	1JJ2	Ribosomal Protein L29	cd00427,Ribosomal_L29_HIP,1JJ2,2AAR,2D3O,1VP0,1VS6,2AWB,2J37,1S1I,1R73,2B9P,2GO5,CDD,Conserved Domain Database,NCBI	cd00427 (PSSM ID: 238243): Conserved Protein Domain Family Ribosomal_L29_HIP, Ribosomal L29 protein/HIP	174
cd00429	1RPX	Protein (ribulose-phosphate 3-epimerase)	cd00429,RPE,1RPX,1H1Y,1TQJ,1TQX,2FLI,CDD,Conserved Domain Database,NCBI	cd00429 (PSSM ID: 238244): Conserved Protein Domain Family RPE, Ribulose-5-phosphate 3-epimerase (RPE)	134
cd00430	1L6G	Alanine Racemase	cd00430,PLPDE_III_AR,1L6G,1RCQ,1SFT,1XFC,2DY3,3CO8,2VD9,1VFH,2RJG,2ODO,CDD,Conserved Domain Database,NCBI	cd00430 (PSSM ID: 143481): Conserved Protein Domain Family PLPDE_III_AR, This family includes predominantly bacterial alanine racemases (AR), some serine racemases (SerRac), and putative bifunctional enzymes containing N-terminal UDP-N-acetylmuramoyl-tripeptide:D-alanyl-D-alanine ligase (murF) and C-terminal AR domains	163
cd00446	1DKG	Crystal Structure Of The Nucleotide Exchange Factor Grpe Bound To The Atpase Domain Of The Molecular Chaperone Dnak	cd00446,GrpE,1DKG,3A6M,4ANI,CDD,Conserved Domain Database,NCBI	cd00446 (PSSM ID: 271355): Conserved Protein Domain Family GrpE, GrpE is the adenine nucleotide exchange factor of DnaK (Hsp70)-type ATPases	151
cd00464	1KAG	Crystal Structure Of The Escherichia Coli Shikimate Kinase I (Arok)	cd00464,SK,1KAG,1VIA,2SHK,1SHK,1L4U,1L4Y,CDD,Conserved Domain Database,NCBI	cd00464 (PSSM ID: 238260): Conserved Protein Domain Family SK, Shikimate kinase (SK) is the fifth enzyme in the shikimate pathway, a seven-step biosynthetic pathway which converts erythrose-4-phosphate to chorismic acid, found in bacteria, fungi and plants	110
cd00466	1H0S	3-dehydroquinate Dehydratase	cd00466,DHQase_II,1H0S,1GQO,1GU1,1UQR,2C57,CDD,Conserved Domain Database,NCBI	cd00466 (PSSM ID: 238262): Conserved Protein Domain Family DHQase_II, Dehydroquinase (DHQase), type II	90
cd00483	1EQM	Crystal Structure Of Binary Complex Of 6-Hydroxymethyl-7	cd00483,HPPK,1EQM,1EX8,1HKA,1CBK,CDD,Conserved Domain Database,NCBI	cd00483 (PSSM ID: 238269): Conserved Protein Domain Family HPPK, 7,8-dihydro-6-hydroxymethylpterin-pyrophosphokinase (HPPK)	104
cd00487	1G27	Polypeptide Deformylase	cd00487,Pep_deformylase,1G27,1N5N,1BS4,1LQW,1RL4,1LQY,1LM6,CDD,Conserved Domain Database,NCBI	cd00487 (PSSM ID: 238271): Conserved Protein Domain Family Pep_deformylase, Polypeptide or peptide deformylase; a family of metalloenzymes that catalyzes the removal of the N-terminal formyl group in a growing polypeptide chain following translation initiation during protein synthesis in prokaryotes	156
cd00516	1QPO	Quinolinate Acid Phosphoribosyl Transferase	cd00516,PRTase_typeII,1QPO,1O4U,1QPN,1QAP,CDD,Conserved Domain Database,NCBI	cd00516 (PSSM ID: 238286): Conserved Protein Domain Family PRTase_typeII, Phosphoribosyltransferase (PRTase) type II; This family contains two enzymes that play an important role in NAD production by either allowing quinolinic acid (QA) , quinolinate phosphoribosyl transferase (QAPRTase), or nicotinic acid (NA), nicotinate phosphoribosyltransferase (NAPRTase), to be used in the synthesis of NAD	186
cd00540	1F4R	3-methyl-adenine Dna Glycosylase	cd00540,AAG,1F4R,CDD,Conserved Domain Database,NCBI	cd00540 (PSSM ID: 187726): Conserved Protein Domain Family AAG, Alkyladenine DNA glycosylase (AAG), also known as 3-methyladenine DNA glycosylase, catalyzes the first step in base excision repair (BER) by cleaving damaged DNA bases within double-stranded DNA to produce an abasic site	92
cd00554	2UZH	2c-methyl-d-erythritol 2	cd00554,MECDP_synthase,2UZH,1JY8,1W57,1IV1,2PMP,1JN1,3B6N,CDD,Conserved Domain Database,NCBI	cd00554 (PSSM ID: 100025): Conserved Protein Domain Family MECDP_synthase, MECDP_synthase (2-C-methyl-D-erythritol-2,4-cyclodiphosphate synthase), encoded by the ispF gene, catalyzes the formation of 2-C-methyl-D-erythritol 2,4-cyclodiphosphate (MEC) in the non-mevalonate deoxyxylulose (DOXP) pathway for isoprenoid biosynthesis	115
cd00555	1EXC	PROTEIN MAF	cd00555,Maf,1EXC,CDD,Conserved Domain Database,NCBI	cd00555 (PSSM ID: 238310): Conserved Protein Domain Family Maf, Nucleotide binding protein Maf	94
cd00559	1DW9	CYANATE LYASE	cd00559,Cyanase_C,1DW9,2IU7,2IUO,CDD,Conserved Domain Database,NCBI	cd00559 (PSSM ID: 238313): Conserved Protein Domain Family Cyanase_C, Cyanase C-terminal domain	122
cd00644	1QAX	Protein (3-hydroxy-3-methylglutaryl-coenzyme A Reductase)	cd00644,HMG-CoA_reductase_classII,1QAX,1QAY,1QAY,1QAX,CDD,Conserved Domain Database,NCBI	cd00644 (PSSM ID: 153082): Conserved Protein Domain Family HMG-CoA_reductase_classII, Hydroxymethylglutaryl-coenzyme A (HMG-CoA) reductase (HMGR), class II, prokaryotic enzyme is a homodimer	83
cd00693	1FHF	SEED COAT PEROXIDASE	cd00693,secretory_peroxidase,1FHF,6ATJ,3HDL,1BGP,1QGJ,1PA2,1SCH,CDD,Conserved Domain Database,NCBI	cd00693 (PSSM ID: 173827): Conserved Protein Domain Family secretory_peroxidase, Secretory peroxidases belong to class III of the plant heme-dependent peroxidase superfamily	156
cd00715	1ECC	Escherichia Coli Glutamine Phosphoribosylpyrophosphate (Prpp) Amidotransferase Complexed With Mn-Cprpp And 5-Oxo- Norleucine	cd00715,GPATase_N,1ECC,1AO0,CDD,Conserved Domain Database,NCBI	cd00715 (PSSM ID: 238367): Conserved Protein Domain Family GPATase_N, Glutamine amidotransferases class-II (GN-AT)_GPAT- type	89
cd00756	1FM0	Molybdopterin Synthase (MoadMOAE)	cd00756,MoaE,1FM0,1NVJ,1NVJ,1NVJ,CDD,Conserved Domain Database,NCBI	cd00756 (PSSM ID: 238385): Conserved Protein Domain Family MoaE, MoaE family	145
cd00830	1EBL	BETA-KETOACYL-ACP SYNTHASE III	cd00830,KAS_III,1EBL,1HNJ,1HZP,1M1M,1MZJ,1UB7,CDD,Conserved Domain Database,NCBI	cd00830 (PSSM ID: 238426): Conserved Protein Domain Family KAS_III, Ketoacyl-acyl carrier protein synthase III (KASIII) initiates the elongation in type II fatty acid synthase systems	131
cd00834	1DD8	BETA-KETOACYL [ACYL CARRIER PROTEIN] SYNTHASE I	cd00834,KAS_I_II,1DD8,1J3N,1E5M,1TQY,1FJ8,1KAS,1OXH,CDD,Conserved Domain Database,NCBI	cd00834 (PSSM ID: 238430): Conserved Protein Domain Family KAS_I_II, Beta-ketoacyl-acyl carrier protein (ACP) synthase (KAS), type I and II	152
cd00950	1DHP	Dihydrodipicolinate Synthase	cd00950,DHDPS,1DHP,1O5K,CDD,Conserved Domain Database,NCBI	cd00950 (PSSM ID: 188637): Conserved Protein Domain Family DHDPS, Dihydrodipicolinate synthase (DHDPS) is a key enzyme in lysine biosynthesis	86
cd00985	1EXC	PROTEIN MAF	cd00985,Maf_Ham1,1EXC,1K7K,2MJP,CDD,Conserved Domain Database,NCBI	cd00985 (PSSM ID: 238485): Conserved Protein Domain Family Maf_Ham1, Maf_Ham1	181
cd00987	1KY9	Crystal Structure Of Degp (Htra)	cd00987,PDZ_serine_protease,1KY9,1LCY,CDD,Conserved Domain Database,NCBI	cd00987 (PSSM ID: 238487): Conserved Protein Domain Family PDZ_serine_protease, PDZ domain of trypsin-like serine proteases, such as DegP/HtrA, which are oligomeric proteins involved in heat-shock response, chaperone function, and apoptosis	191
cd01041	1LKO	Rubrerythrin All-iron(ii) Form	cd01041,Rubrerythrin,1LKO,1B71,1YUZ,CDD,Conserved Domain Database,NCBI	cd01041 (PSSM ID: 153100): Conserved Protein Domain Family Rubrerythrin, Rubrerythrin domain is a nonheme iron binding domain found in many air-sensitive bacteria and archaea and member of a broad superfamily of ferritin-like diiron-carboxylate proteins	108
cd01055	1VLG	Ferritin	cd01055,Nonheme_Ferritin,1VLG,3E6R,1KRQ,2JD6,1EUM,1Z4A,CDD,Conserved Domain Database,NCBI	cd01055 (PSSM ID: 153113): Conserved Protein Domain Family Nonheme_Ferritin, Nonheme Ferritin domain, found in archaea and bacteria, is a member of a broad superfamily of ferritin-like diiron-carboxylate proteins	145
cd01169	1UB0	Phosphomethylpyrimidine Kinase	cd01169,HMPP_kinase,1UB0,1JXI,CDD,Conserved Domain Database,NCBI	cd01169 (PSSM ID: 238574): Conserved Protein Domain Family HMPP_kinase, 4-amino-5-hydroxymethyl-2-methyl-pyrimidine phosphate kinase (HMPP-kinase) catalyzes two consecutive phosphorylation steps in the thiamine phosphate biosynthesis pathway, leading to the synthesis of vitamin B1	139
cd01174	1RK2	Ribokinase	cd01174,ribokinase,1RK2,CDD,Conserved Domain Database,NCBI	cd01174 (PSSM ID: 238579): Conserved Protein Domain Family ribokinase, Ribokinase catalyses the phosphorylation of ribose to ribose-5-phosphate using ATP	92
cd01288	1U1Z	(3r)-hydroxymyristoyl-[acyl Carrier Protein] Dehydratase	cd01288,FabZ,1U1Z,1Z6B,CDD,Conserved Domain Database,NCBI	cd01288 (PSSM ID: 238615): Conserved Protein Domain Family FabZ, FabZ is a 17kD beta-hydroxyacyl-acyl carrier protein (ACP) dehydratase that primarily catalyzes the dehydration of beta-hydroxyacyl-ACP to trans-2-acyl-ACP, the third step in the elongation phase of the bacterial/ plastid, type II, fatty-acid biosynthesis pathway	100
cd01359	1K7W	Delta 2 Crystallin	cd01359,Argininosuccinate_lyase,1K7W,1I0A,1XWO,1HY0,1TJ7,1AOS,CDD,Conserved Domain Database,NCBI	cd01359 (PSSM ID: 176463): Conserved Protein Domain Family Argininosuccinate_lyase, This group contains ASAL and related proteins	100
cd01398	1LK7	D-ribose-5-phosphate Isomerase	cd01398,RPI_A,1LK7,1O8B,1M0S,1UJ5,1XTZ,2F8M,CDD,Conserved Domain Database,NCBI	cd01398 (PSSM ID: 238692): Conserved Protein Domain Family RPI_A, RPI_A: Ribose 5-phosphate isomerase type A (RPI_A) subfamily; RPI catalyzes the reversible conversion of ribose-5-phosphate to ribulose 5-phosphate, the first step of the non-oxidative branch of the pentose phosphate pathway	120
cd01399	1FQO	Glucosamine-6-phosphate Deaminase	cd01399,GlcN6P_deaminase,1FQO,2BKX,1NE7,1NE7,1FSF,CDD,Conserved Domain Database,NCBI	cd01399 (PSSM ID: 238693): Conserved Protein Domain Family GlcN6P_deaminase, GlcN6P_deaminase: Glucosamine-6-phosphate (GlcN6P) deaminase subfamily; GlcN6P deaminase catalyzes the reversible conversion of GlcN6P to D-fructose-6-phosphate (Fru6P) and ammonium	110
cd01414	1OBG	Phosphoribosylamidoimidazole- Succinocarboxamide Synthase	cd01414,SAICAR_synt_Sc,1OBG,CDD,Conserved Domain Database,NCBI	cd01414 (PSSM ID: 133469): Conserved Protein Domain Family SAICAR_synt_Sc, Eukaryotic, bacterial, and archaeal group of SAICAR synthetases represented by the Saccharomyces cerevisiae (Sc) enzyme, mostly absent in metazoans	90
cd01415	1KUT	Phosphoribosylaminoimidazole-succinocarboxamide Synthase	cd01415,SAICAR_synt_PurC,1KUT,2GQS,CDD,Conserved Domain Database,NCBI	cd01415 (PSSM ID: 133470): Conserved Protein Domain Family SAICAR_synt_PurC, A subfamily of SAICAR synthetases represented by the Thermotoga maritima (Tm) enzyme and E	81
cd01568	1QPO	Quinolinate Acid Phosphoribosyl Transferase	cd01568,QPRTase_NadC,1QPO,1O4U,1QPN,1QAP,CDD,Conserved Domain Database,NCBI	cd01568 (PSSM ID: 238802): Conserved Protein Domain Family QPRTase_NadC, Quinolinate phosphoribosyl transferase (QAPRTase or QPRTase), also called nicotinate-nucleotide pyrophosphorylase, is involved in the de novo synthesis of NAD in both prokaryotes and eukaryotes	99
cd01572	1QPO	Quinolinate Acid Phosphoribosyl Transferase	cd01572,QPRTase,1QPO,1QPN,1QAP,1O4U,CDD,Conserved Domain Database,NCBI	cd01572 (PSSM ID: 238806): Conserved Protein Domain Family QPRTase, Quinolinate phosphoribosyl transferase (QAPRTase or QPRTase), also called nicotinate-nucleotide pyrophosphorylase, is involved in the de novo synthesis of NAD in both prokaryotes and eukaryotes	83
cd01596	1JSW	L-aspartate Ammonia-lyase	cd01596,Aspartase_like,1JSW,1FUO,1J3U,1YFE,1FUQ,1YFM,1VDK,CDD,Conserved Domain Database,NCBI	cd01596 (PSSM ID: 176468): Conserved Protein Domain Family Aspartase_like, This group contains aspartase (L-aspartate ammonia-lyase), fumarase class II enzymes, and related proteins	113
cd01658	1SM1	50s Ribosomal Protein L30	cd01658,Ribosomal_L30,1SM1,2GYA,1BXY,CDD,Conserved Domain Database,NCBI	cd01658 (PSSM ID: 100100): Conserved Protein Domain Family Ribosomal_L30, Ribosomal protein L30, which is found in eukaryotes and prokaryotes but not in archaea, is one of the smallest ribosomal proteins with a molecular mass of about 7kDa	103
cd01665	2OCC	Cytochrome C Oxidase	cd01665,Cyt_c_Oxidase_III,2OCC,1M56,1QLE,CDD,Conserved Domain Database,NCBI	cd01665 (PSSM ID: 238834): Conserved Protein Domain Family Cyt_c_Oxidase_III, Cytochrome c oxidase subunit III	79
cd01667	1QF6	Threonyl-trna Synthetase	cd01667,TGS_ThrRS_N,1QF6,1NYR,1WWT,CDD,Conserved Domain Database,NCBI	cd01667 (PSSM ID: 133437): Conserved Protein Domain Family TGS_ThrRS_N, TGS _ThrRS_N: ThrRS (threonyl-tRNA Synthetase) is a class II tRNA synthetase that couples threonine to its cognate tRNA	162
cd01743	1I7Q	Trpg	cd01743,GATase1_Anthranilate_Synthase,1I7Q,1QDL,1I1Q,CDD,Conserved Domain Database,NCBI	cd01743 (PSSM ID: 153214): Conserved Protein Domain Family GATase1_Anthranilate_Synthase, Type 1 glutamine amidotransferase (GATase1) domain found in Anthranilate synthase (ASase)	131
cd01744	1JDB	Carbamoyl Phosphate Synthetase	cd01744,GATase1_CPSase,1JDB,1KEE,CDD,Conserved Domain Database,NCBI	cd01744 (PSSM ID: 153215): Conserved Protein Domain Family GATase1_CPSase, This group of sequences represents the small chain of the glutamine-dependent form of carbamoyl phosphate synthase, CPSase II	79
cd01876	1PUI	Probable Gtp-binding Protein Engb	cd01876,YihA_EngB,1PUI,1SVW,2CXX,CDD,Conserved Domain Database,NCBI	cd01876 (PSSM ID: 206665): Conserved Protein Domain Family YihA_EngB, The YihA (EngB) subfamily of GTPases is typified by the E	118
cd01894	1MKY	Probable Gtp-binding Protein Enga	cd01894,EngA1,1MKY,2HJG,2DYK,CDD,Conserved Domain Database,NCBI	cd01894 (PSSM ID: 206681): Conserved Protein Domain Family EngA1, This EngA1 subfamily CD represents the first GTPase domain of EngA and its orthologs, which are composed of two adjacent GTPase domains	110
cd01895	1MKY	Probable Gtp-binding Protein Enga	cd01895,EngA2,1MKY,2HJG,CDD,Conserved Domain Database,NCBI	cd01895 (PSSM ID: 206682): Conserved Protein Domain Family EngA2, This EngA2 subfamily CD represents the second GTPase domain of EngA and its orthologs, which are composed of two adjacent GTPase domains	108
cd01898	1LNZ	Spo0b-associated Gtp-binding Protein	cd01898,Obg,1LNZ,1UDX,CDD,Conserved Domain Database,NCBI	cd01898 (PSSM ID: 206685): Conserved Protein Domain Family Obg, The Obg nucleotide binding protein subfamily has been implicated in stress response, chromosome partitioning, replication initiation, mycelium development, and sporulation	144
cd01900	1JAL	Ychf Protein (Hi0393)	cd01900,YchF,1JAL,1NI3,2OHF,2DWQ,CDD,Conserved Domain Database,NCBI	cd01900 (PSSM ID: 206687): Conserved Protein Domain Family YchF, YchF is a member of the Obg family, which includes four other subfamilies of GTPases: Obg, DRG, Ygr210, and NOG1	109
cd01911	1IRU	20s Proteasome	cd01911,proteasome_alpha,1IRU,1IRU,1IRU,1IRU,1IRU,1IRU,1IRU,1J2P,1YA7,CDD,Conserved Domain Database,NCBI	cd01911 (PSSM ID: 238892): Conserved Protein Domain Family proteasome_alpha, proteasome alpha subunit	172
cd02020	1Q3T	Cytidylate kinase	cd02020,CMPK,1Q3T,1CKE,CDD,Conserved Domain Database,NCBI	cd02020 (PSSM ID: 238978): Conserved Protein Domain Family CMPK, Cytidine monophosphate kinase (CMPK) catalyzes the reversible phosphorylation of cytidine monophosphate (CMP) to produce cytidine diphosphate (CDP), using ATP as the preferred phosphoryl donor	92
cd02022	1N3B	Dephospho-coa Kinase	cd02022,DPCK,1N3B,1T3H,1VIY,1JJV,1UF9,CDD,Conserved Domain Database,NCBI	cd02022 (PSSM ID: 238980): Conserved Protein Domain Family DPCK, Dephospho-coenzyme A kinase (DPCK, EC 2	143
cd02027	1M7H	Adenylylsulfate Kinase	cd02027,APSK,1M7H,1M8P,1I2D,CDD,Conserved Domain Database,NCBI	cd02027 (PSSM ID: 238985): Conserved Protein Domain Family APSK, Adenosine 5'-phosphosulfate kinase (APSK) catalyzes the phosphorylation of adenosine 5'-phosphosulfate to form 3'-phosphoadenosine 5'-phosphosulfate (PAPS)	115
cd02094	3J08	copper-exporting P-type ATPase A	cd02094,P-type_ATPase_Cu-like,3J08,3RFU,3J09,CDD,Conserved Domain Database,NCBI	cd02094 (PSSM ID: 319783): Conserved Protein Domain Family P-type_ATPase_Cu-like, The mammalian copper-transporting P-type ATPases, ATP7A and ATP7B are key molecules required for the regulation and maintenance of copper homeostasis	99
cd02152	1VZ8	Ornithine Acetyl-transferase	cd02152,OAT,1VZ8,1VZ8,1VZ6,1VZ7,CDD,Conserved Domain Database,NCBI	cd02152 (PSSM ID: 239065): Conserved Protein Domain Family OAT, Ornithine acetyltransferase (OAT) family; also referred to as ArgJ	132
cd02194	1VQV	Thiamine Monophosphate Kinase	cd02194,ThiL,1VQV,3C9R,CDD,Conserved Domain Database,NCBI	cd02194 (PSSM ID: 100030): Conserved Protein Domain Family ThiL, ThiL (Thiamine-monophosphate kinase) plays a dual role in de novo biosynthesis and in salvage of exogenous thiamine	198
cd02196	1CLI	Protein (phosphoribosyl-aminoimidazole Synthetase)	cd02196,PurM,1CLI,2Z01,2BTU,2V9Y,CDD,Conserved Domain Database,NCBI	cd02196 (PSSM ID: 100032): Conserved Protein Domain Family PurM, PurM (Aminoimidazole Ribonucleotide [AIR] synthetase), one of eleven enzymes required for purine biosynthesis, catalyzes the conversion of formylglycinamide ribonucleotide (FGAM) and ATP to AIR, ADP, and Pi, the fifth step in de novo purine biosynthesis	124
cd02197	2Z1T	Hydrogenase Expression/formation Protein Hype	cd02197,HypE,2Z1T,2Z1E,2I6R,2Z1U,CDD,Conserved Domain Database,NCBI	cd02197 (PSSM ID: 100033): Conserved Protein Domain Family HypE, HypE (Hydrogenase expression/formation protein)	93
cd02203	1VK3	Crystal Structure Of Phosphoribosylformylglycinamidine Synthase Ii (Tm1246) From Thermotoga Maritima At 2.15 A Resolution	cd02203,PurL_repeat1,1VK3,1T3T,CDD,Conserved Domain Database,NCBI	cd02203 (PSSM ID: 100034): Conserved Protein Domain Family PurL_repeat1, PurL subunit of the formylglycinamide ribonucleotide amidotransferase (FGAR-AT), first repeat	121
cd02439	1JHQ	Nicotinate Mononucleotide:5	cd02439,DMB-PRT_CobT,1JHQ,1WX1,1WX1,1JHA,1D0S,1D0V,CDD,Conserved Domain Database,NCBI	cd02439 (PSSM ID: 143332): Conserved Protein Domain Family DMB-PRT_CobT, Nicotinate-nucleotide-dimethylbenzimidazole phosphoribosyltransferase (DMB-PRT/CobT, not to be confused with the CobT subunit of cobaltochelatase, which does not belong to this group) catalyzes the synthesis of alpha-ribazole-5'-phosphate, from nicotinate mononucleotide (NAMN) and 5,6-dimethylbenzimidazole (DMB)	161
cd02517	1VH3	3-deoxy-manno-octulosonate Cytidylyltransferase	cd02517,CMP-KDO-Synthetase,1VH3,1VH1,1H6J,CDD,Conserved Domain Database,NCBI	cd02517 (PSSM ID: 133010): Conserved Protein Domain Family CMP-KDO-Synthetase, CMP-KDO Synthetase: 3-Deoxy-D-manno-octulosonate cytidylyltransferase (CMP-KDO synthetase) catalyzes the conversion of CTP and 3-deoxy-D-manno-octulosonate into CMP-3-deoxy-D-manno-octulosonate (CMP-KDO) and pyrophosphate	105
cd02540	1G97	N-acetylglucosamine-1-phosphate Uridyltransferase	cd02540,GT2_GlmU_N_bac,1G97,1HV9,CDD,Conserved Domain Database,NCBI	cd02540 (PSSM ID: 133020): Conserved Protein Domain Family GT2_GlmU_N_bac, The N-terminal domain of N-Acetylglucosamine-1-phosphate uridyltransferase (GlmU)	81
cd02570	1DJ0	The Crystal Structure Of E. Coli Pseudouridine Synthase I At 1.5 Angstrom Resolution	cd02570,PseudoU_synth_EcTruA,1DJ0,CDD,Conserved Domain Database,NCBI	cd02570 (PSSM ID: 211337): Conserved Protein Domain Family PseudoU_synth_EcTruA, This group consists of eukaryotic and bacterial pseudouridine synthases similar to E	141
cd02573	1K8W	Trna Pseudouridine Synthase B	cd02573,PseudoU_synth_EcTruB,1K8W,1R3E,1SGV,CDD,Conserved Domain Database,NCBI	cd02573 (PSSM ID: 211339): Conserved Protein Domain Family PseudoU_synth_EcTruB, This group consists of bacterial pseudouridine synthases similar to E	106
cd02796	1EIY	Phenylalanyl-trna Synthetase	cd02796,tRNA_bind_bactPheRS,1EIY,1B70,CDD,Conserved Domain Database,NCBI	cd02796 (PSSM ID: 239196): Conserved Protein Domain Family tRNA_bind_bactPheRS, tRNA-binding-domain-containing prokaryotic phenylalanly tRNA synthetase (PheRS) beta chain	103
cd02809	1HUV	L(+)-MANDELATE DEHYDROGENASE	cd02809,alpha_hydroxyacid_oxid_FMN,1HUV,1AL7,1FCB,1FCB,1TB3,2J6X,CDD,Conserved Domain Database,NCBI	cd02809 (PSSM ID: 239203): Conserved Protein Domain Family alpha_hydroxyacid_oxid_FMN, Family of homologous FMN-dependent alpha-hydroxyacid oxidizing enzymes	152
cd02853	1EH9	Crystal Structure Of Sulfolobus Solfataricus Glycosyltrehalose Trehalohydrolase	cd02853,E_set_MTHase_like_N,1EH9,2BHZ,3M07,CDD,Conserved Domain Database,NCBI	cd02853 (PSSM ID: 199883): Conserved Protein Domain Family E_set_MTHase_like_N, E or early set domains are associated with the catalytic domain of Maltooligosyl trehalose trehalohydrolase (MTHase) and similar proteins at the N-terminal end	163
cd02932	1Z48	Probable Nadh-dependent Flavin Oxidoreductase Yqjm	cd02932,OYE_YqiM_FMN,1Z48,2H8Z,CDD,Conserved Domain Database,NCBI	cd02932 (PSSM ID: 239242): Conserved Protein Domain Family OYE_YqiM_FMN, Old yellow enzyme (OYE) YqjM-like FMN binding domain	84
cd03015	1QMV	Peroxiredoxin-2	cd03015,PRX_Typ2cys,1QMV,1E2Y,1KYG,1QQ2,1UUL,1WE0,2BMX,CDD,Conserved Domain Database,NCBI	cd03015 (PSSM ID: 239313): Conserved Protein Domain Family PRX_Typ2cys, Peroxiredoxin (PRX) family, Typical 2-Cys PRX subfamily; PRXs are thiol-specific antioxidant (TSA) proteins, which confer a protective role in cells through its peroxidase activity by reducing hydrogen peroxide, peroxynitrite, and organic hydroperoxides	89
cd03089	2FKM	Phosphomannomutase/phosphoglucomutase	cd03089,PMM_PGM,2FKM,2H4L,1P5D,2FKF,CDD,Conserved Domain Database,NCBI	cd03089 (PSSM ID: 100091): Conserved Protein Domain Family PMM_PGM, The phosphomannomutase/phosphoglucomutase (PMM/PGM) bifunctional enzyme catalyzes the reversible conversion of 1-phospho to 6-phospho-sugars (e	94
cd03219	1G6H	Crystal Structure Of The Adp Conformation Of Mj1267	cd03219,ABC_Mj1267_LivG_branched,1G6H,1G9X,CDD,Conserved Domain Database,NCBI	cd03219 (PSSM ID: 213186): Conserved Protein Domain Family ABC_Mj1267_LivG_branched, The Mj1267/LivG ABC transporter subfamily is involved in the transport of the hydrophobic amino acids leucine, isoleucine and valine	134
cd03224	1JI0	Abc Transporter	cd03224,ABC_TM1139_LivF_branched,1JI0,CDD,Conserved Domain Database,NCBI	cd03224 (PSSM ID: 213191): Conserved Protein Domain Family ABC_TM1139_LivF_branched, LivF (TM1139) is part of the LIV-I bacterial ABC-type two-component transport system that imports neutral, branched-chain amino acids	102
cd03313	1ONE	Enolase	cd03313,enolase,1ONE,1OEP,1E9I,1PDZ,1TE6,1IYX,1W6T,CDD,Conserved Domain Database,NCBI	cd03313 (PSSM ID: 239429): Conserved Protein Domain Family enolase, Enolase: Enolases are homodimeric enzymes that catalyse the reversible dehydration of 2-phospho-D-glycerate to phosphoenolpyruvate as part of the glycolytic and gluconeogenesis pathways	92
cd03344	1AON	Crystal Structure Of The Asymmetric Chaperonin Complex GroelGROES(ADP)7	cd03344,GroEL,1AON,1AON,1IOK,1WF4,1SX4,1SX3,CDD,Conserved Domain Database,NCBI	cd03344 (PSSM ID: 239460): Conserved Protein Domain Family GroEL, GroEL_like type I chaperonin	100
cd03351	1J2Z	Acyl-[acyl-carrier-protein]--udp-n-acetylglucosamine O- Acyltransferase	cd03351,LbH_UDP-GlcNAc_AT,1J2Z,2AQ9,2QIV,2JF3,CDD,Conserved Domain Database,NCBI	cd03351 (PSSM ID: 100042): Conserved Protein Domain Family LbH_UDP-GlcNAc_AT, UDP-N-acetylglucosamine O-acyltransferase (UDP-GlcNAc acyltransferase): Proteins in this family catalyze the transfer of (R)-3-hydroxymyristic acid from its acyl carrier protein thioester to UDP-GlcNAc	120
cd03352	2IU8	Udp-3-o-[3-hydroxymyristoyl] Glucosamine N-acyltransferase	cd03352,LbH_LpxD,2IU8,CDD,Conserved Domain Database,NCBI	cd03352 (PSSM ID: 100043): Conserved Protein Domain Family LbH_LpxD, UDP-3-O-acyl-glucosamine N-acyltransferase (LpxD): The enzyme catalyzes the transfer of 3-hydroxymyristic acid or 3-hydroxy-arachidic acid, depending on the organism, from the acyl carrier protein (ACP) to UDP-3-O-acyl-glucosamine to produce UDP-2,3-diacyl-GlcNAc	141
cd03353	1HV9	Udp-n-acetylglucosamine Pyrophosphorylase	cd03353,LbH_GlmU_C,1HV9,2OI6,2OI7,1HM9,CDD,Conserved Domain Database,NCBI	cd03353 (PSSM ID: 100044): Conserved Protein Domain Family LbH_GlmU_C, N-acetyl-glucosamine-1-phosphate uridyltransferase (GlmU), C-terminal left-handed beta-helix (LbH) acetyltransferase domain: GlmU is also known as UDP-N-acetylglucosamine pyrophosphorylase	112
cd03357	1OCX	Maltose O-acetyltransferase	cd03357,LbH_MAT_GAT,1OCX,2IC7,1KRV,1KQA,CDD,Conserved Domain Database,NCBI	cd03357 (PSSM ID: 100047): Conserved Protein Domain Family LbH_MAT_GAT, Maltose O-acetyltransferase (MAT) and Galactoside O-acetyltransferase (GAT): MAT and GAT catalyze the CoA-dependent acetylation of the 6-hydroxyl group of their respective sugar substrates	119
cd03699	2YWE	Gtp-binding Protein Lepa	cd03699,EF4_II,2YWE,4QJT,3DEG,CDD,Conserved Domain Database,NCBI	cd03699 (PSSM ID: 293900): Conserved Protein Domain Family EF4_II, Elongation factor 4 (EF4 or LepA) is a highly conserved guanosine triphosphatase found in bacteria and eukaryotic mitochondria and chloroplasts	83
cd03707	1EXM	ELONGATION FACTOR TU (EF-TU)	cd03707,EFTU_III,1EXM,1HA3,2BVN,1EFU,1MJ1,1TTT,CDD,Conserved Domain Database,NCBI	cd03707 (PSSM ID: 294006): Conserved Protein Domain Family EFTU_III, EF-Tu consists of three structural domains, designated I, II, and III	80
cd03713	1PN6	Domain-Wise Fitting Of The Crystal Structure Of T.Thermophilus Ef-G Into The Low Resolution Map Of The Release Complex.Puromycin.Efg.Gdpnp Of E.Coli 70s Ribosome.	cd03713,EFG_mtEFG_C,1PN6,1JQM,1WDT,CDD,Conserved Domain Database,NCBI	cd03713 (PSSM ID: 239683): Conserved Protein Domain Family EFG_mtEFG_C, EFG_mtEFG_C: domains similar to the C-terminal domain of the bacterial translational elongation factor (EF) EF-G	126
cd03788	1GZ5	Trehalose-6-Phosphate Synthase. Otsa	cd03788,GT1_TPS,1GZ5,1UQT,CDD,Conserved Domain Database,NCBI	cd03788 (PSSM ID: 99963): Conserved Protein Domain Family GT1_TPS, Trehalose-6-Phosphate Synthase (TPS) is a glycosyltransferase that catalyses the synthesis of alpha,alpha-1,1-trehalose-6-phosphate from glucose-6-phosphate using a UDP-glucose donor	125
cd03791	1RZU	Glycogen Synthase 1	cd03791,GT1_Glycogen_synthase_DULL1_like,1RZU,2BIS,CDD,Conserved Domain Database,NCBI	cd03791 (PSSM ID: 99965): Conserved Protein Domain Family GT1_Glycogen_synthase_DULL1_like, This family is most closely related to the GT1 family of glycosyltransferases	197
cd03888	1LFW	Pepv	cd03888,M20_PepV,1LFW,3KHX,3KHZ,CDD,Conserved Domain Database,NCBI	cd03888 (PSSM ID: 193509): Conserved Protein Domain Family M20_PepV, Peptidase M20 family, Peptidase V (Xaa-His dipeptidase; PepV g	116
cd03890	3MRU	Crystal Structure Of Aminoacylhistidine Dipeptidase From Vibrio Alginolyticus	cd03890,M20_pepD,3MRU,2QYV,CDD,Conserved Domain Database,NCBI	cd03890 (PSSM ID: 193510): Conserved Protein Domain Family M20_pepD, Peptidase M20 family, Peptidase D (PepD, Xaa-His dipeptidase; X-His dipeptidase; aminoacylhistidine dipeptidase; dipeptidase D; Beta-alanyl-histidine dipeptidase; pepD g	136
cd03891	1VGY	Succinyl-diaminopimelate Desuccinylase	cd03891,M20_DapE_proteobac,1VGY,3IC1,CDD,Conserved Domain Database,NCBI	cd03891 (PSSM ID: 193511): Conserved Protein Domain Family M20_DapE_proteobac, Peptidase M20 family, proteobacterial DapE encoded N-succinyl-L,L-diaminopimelic acid desuccinylase (DapE; aspartyl dipeptidase; succinyl-diaminopimelate desuccinylase) subfamily	80
cd03892	1FNO	Peptidase T	cd03892,M20_peptT,1FNO,1VIX,3IFE,CDD,Conserved Domain Database,NCBI	cd03892 (PSSM ID: 193512): Conserved Protein Domain Family M20_peptT, Peptidase M20 family, Peptidase T (peptT; tripeptide aminopeptidase; tripeptidase) subfamily	94
cd04163	1X18	Gtp-binding Protein Era	cd04163,Era,1X18,1EGA,1WF3,3IEV,CDD,Conserved Domain Database,NCBI	cd04163 (PSSM ID: 206726): Conserved Protein Domain Family Era, Era (E	136
cd04164	1XZQ	Probable Trna Modification Gtpase Trme	cd04164,trmE,1XZQ,2GJ9,3GEH,3GEE,CDD,Conserved Domain Database,NCBI	cd04164 (PSSM ID: 206727): Conserved Protein Domain Family trmE, TrmE (MnmE, ThdF, MSS1) is a 3-domain protein found in bacteria and eukaryotes	135
cd04317	1C0A	Aspartyl Trna Synthetase	cd04317,EcAspRS_like_N,1C0A,1EFW,1IL2,1L0W,CDD,Conserved Domain Database,NCBI	cd04317 (PSSM ID: 239812): Conserved Protein Domain Family EcAspRS_like_N, EcAspRS_like_N: N-terminal, anticodon recognition domain of the type found in Escherichia coli aspartyl-tRNA synthetase (AspRS), the human mitochondrial (mt) AspRS-2, the discriminating (D) Thermus thermophilus AspRS-1, and the nondiscriminating (ND) Helicobacter pylori AspRS	104
cd04322	1LYL	Lysyl-trna Synthetase (lysu)	cd04322,LysRS_N,1LYL,1E24,1BBW,CDD,Conserved Domain Database,NCBI	cd04322 (PSSM ID: 239817): Conserved Protein Domain Family LysRS_N, LysRS_N: N-terminal, anticodon recognition domain of lysyl-tRNA synthetases (LysRS)	191
cd04334	2J3L	Prolyl-trna Synthetase	cd04334,ProRS-INS,2J3L,CDD,Conserved Domain Database,NCBI	cd04334 (PSSM ID: 239826): Conserved Protein Domain Family ProRS-INS, INS is an amino acid-editing domain inserted (INS) into the bacterial class II prolyl-tRNA synthetase (ProRS) however, this CD is not exclusively bacterial	141
cd04413	1F6T	Protein (nucleoside Diphosphate Kinase)	cd04413,NDPk_I,1F6T,1NUE,2NCK,1NB2,1NDK,2AZ3,1WKL,1EHW,1PKU,1XIQ,1NSQ,1BE4,1S59,1UCN,1ZS6,1U8W,1W7W,2CWK,1K44,1NHK,1XQI,CDD,Conserved Domain Database,NCBI	cd04413 (PSSM ID: 239876): Conserved Protein Domain Family NDPk_I, Nucleoside diphosphate kinase Group I (NDPk_I)-like: NDP kinase domains are present in a large family of structurally and functionally conserved proteins from bacteria to humans that generally catalyze the transfer of gamma-phosphates of a nucleoside triphosphate (NTP) donor onto a nucleoside diphosphate (NDP) acceptor through a phosphohistidine intermediate	106
cd04470	1UEB	Crystal Structure Of Translation Elongation Factor P From Thermus Thermophilus Hb8	cd04470,S1_EF-P_repeat_1,1UEB,1YBY,CDD,Conserved Domain Database,NCBI	cd04470 (PSSM ID: 239916): Conserved Protein Domain Family S1_EF-P_repeat_1, S1_EF-P_repeat_1: Translation elongation factor P (EF-P), S1-like RNA-binding domain, repeat 1	181
cd04513	1P4V	N(4)-(beta-n-acetylglucosaminyl)-l-asparaginase Precursor	cd04513,Glycosylasparaginase,1P4V,CDD,Conserved Domain Database,NCBI	cd04513 (PSSM ID: 271335): Conserved Protein Domain Family Glycosylasparaginase, Glycosylasparaginase catalyzes the hydrolysis of the glycosylamide bond of asparagine-linked glycoproteins	90
cd04651	1YP4	Glucose-1-phosphate Adenylyltransferase Small Subunit	cd04651,LbH_G1P_AT_C,1YP4,1YP2,CDD,Conserved Domain Database,NCBI	cd04651 (PSSM ID: 100056): Conserved Protein Domain Family LbH_G1P_AT_C, Glucose-1-phosphate adenylyltransferase, C-terminal Left-handed parallel beta helix (LbH) domain: Glucose-1-phosphate adenylyltransferase is also known as ADP-glucose synthase or ADP-glucose pyrophosphorylase	122
cd04701	2ZAK	L-asparaginase Precursor	cd04701,Asparaginase_2,2ZAK,CDD,Conserved Domain Database,NCBI	cd04701 (PSSM ID: 271337): Conserved Protein Domain Family Asparaginase_2, L-Asparaginase hydrolyzes L-asparagine to L-aspartate and ammonia	106
cd04724	1WXJ	Tryptophan Synthase Alpha Chain	cd04724,Tryptophan_synthase_alpha,1WXJ,1RD5,1TJP,1V7Y,1WDW,CDD,Conserved Domain Database,NCBI	cd04724 (PSSM ID: 240075): Conserved Protein Domain Family Tryptophan_synthase_alpha, Ttryptophan synthase (TRPS) alpha subunit (TSA)	162
cd04738	1UUO	DIHYDROOROTATE DEHYDROGENASE	cd04738,DHOD_2_like,1UUO,1D3G,1D3H,1F76,1TV5,CDD,Conserved Domain Database,NCBI	cd04738 (PSSM ID: 240089): Conserved Protein Domain Family DHOD_2_like, Dihydroorotate dehydrogenase (DHOD) class 2	92
cd04879	1YGY	D-3-phosphoglycerate Dehydrogenase	cd04879,ACT_3PGDH-like,1YGY,1PSD,1YBA,1SC6,1YBA,CDD,Conserved Domain Database,NCBI	cd04879 (PSSM ID: 153151): Conserved Protein Domain Family ACT_3PGDH-like, ACT_3PGDH-like: The ACT_3PGDH-like CD includes the C-terminal ACT (regulatory) domain of D-3-phosphoglycerate dehydrogenase (3PGDH), with or without an extended C-terminal (xct) region found in various bacteria, archaea, fungi, and plants	170
cd04902	1YGY	D-3-phosphoglycerate Dehydrogenase	cd04902,ACT_3PGDH-xct,1YGY,CDD,Conserved Domain Database,NCBI	cd04902 (PSSM ID: 153174): Conserved Protein Domain Family ACT_3PGDH-xct, The C-terminal ACT (regulatory) domain of D-3-phosphoglycerate dehydrogenase (3PGDH), with an extended C-terminal (xct) region from bacteria, archaea, fungi, and plants	87
cd05006	1X92	Phosphoheptose Isomerase	cd05006,SIS_GmhA,1X92,1TK9,1X94,CDD,Conserved Domain Database,NCBI	cd05006 (PSSM ID: 240139): Conserved Protein Domain Family SIS_GmhA, Phosphoheptose isomerase is a member of the SIS (Sugar ISomerase) superfamily	152
cd05016	1U0F	Glucose-6-phosphate Isomerase	cd05016,SIS_PGI_2,1U0F,1DQR,1G98,1T10,2Q8N,2PGI,1ZZG,1GZD,1IAT,1IRI,1JLH,CDD,Conserved Domain Database,NCBI	cd05016 (PSSM ID: 240147): Conserved Protein Domain Family SIS_PGI_2, Phosphoglucose isomerase (PGI) contains two SIS (Sugar ISomerase) domains	111
cd05276	2J8Z	Quinone Oxidoreductase	cd05276,p53_inducible_oxidoreductase,2J8Z,CDD,Conserved Domain Database,NCBI	cd05276 (PSSM ID: 176180): Conserved Protein Domain Family p53_inducible_oxidoreductase, PIG3 p53-inducible quinone oxidoreductase, a medium chain dehydrogenase/reductase family member, acts in the apoptotic pathway	138
cd05285	1PL6	Sorbitol Dehydrogenase	cd05285,sorbitol_DH,1PL6,1E3J,CDD,Conserved Domain Database,NCBI	cd05285 (PSSM ID: 176188): Conserved Protein Domain Family sorbitol_DH, Sorbitol and aldose reductase are NAD(+) binding proteins of the polyol pathway, which interconverts glucose and fructose	94
cd05286	1QOR	QUINONE OXIDOREDUCTASE	cd05286,QOR2,1QOR,1WLY,3JYL,CDD,Conserved Domain Database,NCBI	cd05286 (PSSM ID: 176189): Conserved Protein Domain Family QOR2, Quinone oxidoreductase (QOR) and 2-haloacrylate reductase	134
cd05288	1V3V	Leukotriene B4 12- Hydroxydehydrogenase/prostaglandin 15-keto Reductase	cd05288,PGDH,1V3V,1ZSV,2J3H,2J3J,2W4Q,2ZB4,CDD,Conserved Domain Database,NCBI	cd05288 (PSSM ID: 176190): Conserved Protein Domain Family PGDH, Prostaglandins and related eicosanoids are metabolized by the oxidation of the 15(S)-hydroxyl group of the NAD+-dependent (type I 15-PGDH) 15-prostaglandin dehydrogenase (15-PGDH) followed by reduction by NADPH/NADH-dependent (type II 15-PGDH) delta-13 15-prostaglandin reductase (13-PGR) to 15-keto-13,14,-dihydroprostaglandins	174
cd05300	3HG7	D-isomer specific 2-hydroxyacid dehydrogenase family protein	cd05300,2-Hacid_dh_1,3HG7,CDD,Conserved Domain Database,NCBI	cd05300 (PSSM ID: 240625): Conserved Protein Domain Family 2-Hacid_dh_1, 2-Hydroxyacid dehydrogenases catalyze the conversion of a wide variety of D-2-hydroxy acids to their corresponding keto acids	158
cd05301	1GDH	Crystal Structure Of A Nad-Dependent D-Glycerate Dehydrogenase At 2.4 Angstroms Resolution	cd05301,GDH,1GDH,2H1S,2GCG,2DBR,2CUK,CDD,Conserved Domain Database,NCBI	cd05301 (PSSM ID: 240626): Conserved Protein Domain Family GDH, D-glycerate dehydrogenase (GDH, also known as hydroxypyruvate reductase, HPR) catalyzes the reversible reaction of (R)-glycerate + NAD+ to hydroxypyruvate + NADH + H+	169
cd05304	1NM5	Nad(p) Transhydrogenase Subunit Alpha Part 1	cd05304,Rubrum_tdh,1NM5,1X13,1X13,1F8G,3P2Y,4DIO,1NM5,CDD,Conserved Domain Database,NCBI	cd05304 (PSSM ID: 240629): Conserved Protein Domain Family Rubrum_tdh, Transhydrogenases found in bacterial and inner mitochondrial membranes link NAD(P)(H)-dependent redox reactions to proton translocation	176
cd05797	1ZAV	Ribosomal Protein L10-L12(Ntd) Complex	cd05797,Ribosomal_L10,1ZAV,CDD,Conserved Domain Database,NCBI	cd05797 (PSSM ID: 240223): Conserved Protein Domain Family Ribosomal_L10, Ribosomal protein L10 family, L10 subfamily; composed of bacterial 50S ribosomal protein and eukaryotic mitochondrial 39S ribosomal protein, L10	154
cd06139	2KFZ	Klenow Fragment Of Dna Polymerase I	cd06139,DNA_polA_I_Ecoli_like_exo,2KFZ,1KFS,1KLN,CDD,Conserved Domain Database,NCBI	cd06139 (PSSM ID: 176651): Conserved Protein Domain Family DNA_polA_I_Ecoli_like_exo, Escherichia coli-like Polymerase I (Pol I), a subgroup of family-A DNA polymerases, contains a DEDDy-type DnaQ-like 3'-5' exonuclease domain in the same polypeptide chain as the polymerase domain	122
cd06140	1L3S	Dna Polymerase I	cd06140,DNA_polA_I_Bacillus_like_exo,1L3S,1QTM,CDD,Conserved Domain Database,NCBI	cd06140 (PSSM ID: 176652): Conserved Protein Domain Family DNA_polA_I_Bacillus_like_exo, Bacillus stearothermophilus-like Polymerase I (Pol I), a subgroup of the family-A DNA polymerases, contains an inactive DnaQ-like 3'-5' exonuclease domain in the same polypeptide chain as the polymerase region	98
cd06184	1GVH	The X-Ray Structure Of Ferric Escherichia Coli Flavohemoglobin Reveals An Unespected Geometry Of The Distal Heme Pocket	cd06184,flavohem_like_fad_nad_binding,1GVH,1CQX,CDD,Conserved Domain Database,NCBI	cd06184 (PSSM ID: 99781): Conserved Protein Domain Family flavohem_like_fad_nad_binding, FAD_NAD(P)H binding domain of flavohemoglobin	130
cd06185	2PIA	PHTHALATE DIOXYGENASE REDUCTASE	cd06185,PDR_like,2PIA,CDD,Conserved Domain Database,NCBI	cd06185 (PSSM ID: 99782): Conserved Protein Domain Family PDR_like, Phthalate dioxygenase reductase (PDR) is an FMN-dependent reductase that mediates electron transfer from NADH to FMN to an iron sulfur cluster	198
cd06218	1EP2	Dihydroorotate Dehydrogenase B (pyrk Subunit)	cd06218,DHOD_e_trans,1EP2,CDD,Conserved Domain Database,NCBI	cd06218 (PSSM ID: 99814): Conserved Protein Domain Family DHOD_e_trans, FAD/NAD binding domain in the electron transfer subunit of dihydroorotate dehydrogenase	90
cd06456	1Y79	Peptidyl-dipeptidase Dcp	cd06456,M3A_DCP,1Y79,CDD,Conserved Domain Database,NCBI	cd06456 (PSSM ID: 188995): Conserved Protein Domain Family M3A_DCP, Peptidase family M3 dipeptidyl carboxypeptidase (DCP; Dcp II; peptidyl dipeptidase; EC 3	161
cd06460	1K9X	Structure Of Pyrococcus Furiosus Carboxypeptidase Apo-Yb	cd06460,M32_Taq,1K9X,1WGZ,3HOA,3DWC,3HQ2,CDD,Conserved Domain Database,NCBI	cd06460 (PSSM ID: 188998): Conserved Protein Domain Family M32_Taq, Peptidase family M32 is a subclass of metallocarboxypeptidases which are distributed mainly in bacteria and archaea, and contain a HEXXH motif that coordinates a divalent cation such as Zn2+ or Co2+, so far only observed in the active site of neutral metallopeptidases but not in carboxypeptidases	134
cd06557	1OY0	Ketopantoate Hydroxymethyltransferase	cd06557,KPHMT-like,1OY0,1M3U,1O66,CDD,Conserved Domain Database,NCBI	cd06557 (PSSM ID: 119342): Conserved Protein Domain Family KPHMT-like, Ketopantoate hydroxymethyltransferase (KPHMT) is the first enzyme in the pantothenate biosynthesis pathway	181
cd06559	2W35	Structures Of Endonuclease V With Dna Reveal Initiation Of Deaminated Adenine Repair	cd06559,Endonuclease_V,2W35,3GOC,3GA2,CDD,Conserved Domain Database,NCBI	cd06559 (PSSM ID: 143472): Conserved Protein Domain Family Endonuclease_V, Endonuclease_V (EndoV) is an enzyme that can initiate repair of all possible deaminated DNA bases	122
cd06572	1KAE	Histidinol Dehydrogenase	cd06572,Histidinol_dh,1KAE,1KAH,1KAE,CDD,Conserved Domain Database,NCBI	cd06572 (PSSM ID: 119329): Conserved Protein Domain Family Histidinol_dh, Histidinol dehydrogenase, HisD, E	194
cd06828	1KNW	Diaminopimelate Decarboxylase	cd06828,PLPDE_III_DapDC,1KNW,2P3E,1HKV,1TWI,2YXX,3C5Q,CDD,Conserved Domain Database,NCBI	cd06828 (PSSM ID: 143501): Conserved Protein Domain Family PLPDE_III_DapDC, Diaminopimelate decarboxylase (DapDC, EC 4	141
cd06848	1ZKO	Glycine Cleavage System H Protein	cd06848,GCS_H,1ZKO,2EDG,1ONL,1HPC,CDD,Conserved Domain Database,NCBI	cd06848 (PSSM ID: 133457): Conserved Protein Domain Family GCS_H, Glycine cleavage H-protein	151
cd06928	1IW7	Rna Polymerase Alpha Subunit	cd06928,RNAP_alpha_NTD,1IW7,1IW7,1I6V,1BDF,1BDF,CDD,Conserved Domain Database,NCBI	cd06928 (PSSM ID: 132904): Conserved Protein Domain Family RNAP_alpha_NTD, The bacterial alpha subunit of RNA polymerase (RNAP) consists of two independently folded domains: an amino-terminal domain (alphaNTD) and a carboxy-terminal domain (alphaCTD)	114
cd07017	1Y7O	Atp-dependent Clp Protease Proteolytic Subunit	cd07017,S14_ClpP_2,1Y7O,2CBY,2CBY,1TG6,1TYF,2ZL3,2ZL0,2F6I,1YG8,2CE3,2C8T,CDD,Conserved Domain Database,NCBI	cd07017 (PSSM ID: 132928): Conserved Protein Domain Family S14_ClpP_2, Clp protease (caseinolytic protease; ClpP; Peptidase S14) is a highly conserved serine protease present throughout in bacteria and eukaryota, but seems to be absent in archaea, mollicutes and some fungi	190
cd07018	3BEZ	Protease 4	cd07018,S49_SppA_67K_type,3BEZ,3BF0,CDD,Conserved Domain Database,NCBI	cd07018 (PSSM ID: 132929): Conserved Protein Domain Family S49_SppA_67K_type, Signal peptide peptidase A (SppA; Peptidase S49; Protease IV) 67K type: SppA is found in all three domains of life and is involved in the cleavage of signal peptides after their removal from the precursor proteins by signal peptidases	138
cd07079	2H5G	Delta 1-pyrroline-5-carboxylate Synthetase	cd07079,ALDH_F18-19_ProA-GPR,2H5G,1VLU,1O20,CDD,Conserved Domain Database,NCBI	cd07079 (PSSM ID: 143398): Conserved Protein Domain Family ALDH_F18-19_ProA-GPR, Gamma-glutamyl phosphate reductase (GPR), a L-proline biosynthetic pathway (PBP) enzyme that catalyzes the NADPH dependent reduction of L-gamma-glutamyl 5-phosphate into L-glutamate 5-semialdehyde and phosphate	147
cd07103	3EK1	Crystal Structure Of Aldehyde Dehydrogenase From Brucella Melitensis Biovar Abortus 2308	cd07103,ALDH_F5_SSADH_GabD,3EK1,CDD,Conserved Domain Database,NCBI	cd07103 (PSSM ID: 143421): Conserved Protein Domain Family ALDH_F5_SSADH_GabD, Succinate-semialdehyde dehydrogenase, mitochondrial (SSADH, GabD, EC=1	141
cd07180	1I39	Rnase Hii From Archaeoglobus Fulgidus	cd07180,RNase_HII_archaea_like,1I39,1I3A,1EKE,1UAX,1X1P,CDD,Conserved Domain Database,NCBI	cd07180 (PSSM ID: 260001): Conserved Protein Domain Family RNase_HII_archaea_like, This family includes type 2 RNases H from archaea, some of which show broad divalent cation specificity	81
cd07304	2O12	Chorismate Synthase	cd07304,Chorismate_synthase,2O12,1QXO,1Q1L,1UM0,1SQ1,1R53,CDD,Conserved Domain Database,NCBI	cd07304 (PSSM ID: 143612): Conserved Protein Domain Family Chorismate_synthase, Chorismate synthase (CS; 5-enolpyruvylshikimate-3-phosphate phospholyase; 1-carboxyvinyl-3-phosphoshikimate phosphate-lyase; E	144
cd07436	2W9M	Polymerase X	cd07436,PHP_PolX,2W9M,3AU2,CDD,Conserved Domain Database,NCBI	cd07436 (PSSM ID: 213991): Conserved Protein Domain Family PHP_PolX, The bacterial/archaeal X-family DNA polymerases (PolXs) have a PHP domain at their C-terminus	143
cd07714	3T3N	Metal Dependent Hydrolase	cd07714,RNaseJ_MBL-fold,3T3N,3BK1,3BK2,3ZQ4,CDD,Conserved Domain Database,NCBI	cd07714 (PSSM ID: 293800): Conserved Protein Domain Family RNaseJ_MBL-fold, RNase J, also called Ribonuclease J, is a prokaryotic ribonuclease which plays a key part in RNA processing and in RNA degradation	191
cd07771	2CGL	RHAMNULOKINASE	cd07771,FGGY_RhuK,2CGL,2UYT,2CGJ,CDD,Conserved Domain Database,NCBI	cd07771 (PSSM ID: 198349): Conserved Protein Domain Family FGGY_RhuK, This subfamily is predominantly composed of bacterial L-rhamnulose kinases (RhuK, also known as rhamnulokinase; EC 2	85
cd07786	1GLF	Protein (glycerol Kinase)	cd07786,FGGY_EcGK_like,1GLF,1BWF,1GLD,1BO5,1GLB,3H45,3GE1,1XUP,2DPN,2ZF5,CDD,Conserved Domain Database,NCBI	cd07786 (PSSM ID: 198361): Conserved Protein Domain Family FGGY_EcGK_like, This subgroup is composed of mostly bacterial and archaeal glycerol kinases (GK), including the well characterized proteins from Escherichia coli (EcGK), Thermococcus kodakaraensis (TkGK), and Enterococcus casseliflavus (EnGK)	87
cd07808	2NLX	Xylulose kinase	cd07808,FGGY_D-XK_EcXK-like,2NLX,2ITM,CDD,Conserved Domain Database,NCBI	cd07808 (PSSM ID: 198374): Conserved Protein Domain Family FGGY_D-XK_EcXK-like, This subgroup is predominantly composed of bacterial D-xylulose kinases (XK, also known as xylulokinase; EC 2	82
cd07943	1NVM	4-hydroxy-2-oxovalerate Aldolase	cd07943,DRE_TIM_HOA,1NVM,CDD,Conserved Domain Database,NCBI	cd07943 (PSSM ID: 163681): Conserved Protein Domain Family DRE_TIM_HOA, 4-hydroxy 2-ketovalerate aldolase (Also known as 4-hydroxy-2-ketovalerate aldolase and 4-hydroxy-2-oxopentanoate aldolase (HOA)) converts 4-hydroxy-2-oxopentanoate to acetaldehyde and pyruvate, the penultimate step in the meta-cleavage pathway for the degradation of phenols, cresols and catechol	101
cd07961	1JZS	Isoleucyl-trna Synthetase	cd07961,Anticodon_Ia_Ile_ABEc,1JZS,CDD,Conserved Domain Database,NCBI	cd07961 (PSSM ID: 153415): Conserved Protein Domain Family Anticodon_Ia_Ile_ABEc, This domain is found in isoleucyl tRNA synthetases (IleRS), which belong to the class Ia aminoacyl tRNA synthetases	130
cd08195	1XAG	3-dehydroquinate Synthase	cd08195,DHQS,1XAG,1UJN,3CLH,1DQS,CDD,Conserved Domain Database,NCBI	cd08195 (PSSM ID: 173954): Conserved Protein Domain Family DHQS, Dehydroquinate synthase (DHQS) catalyzes the conversion of 3-deoxy-D-arabino-heptulosonate-7-phosphate (DAHP) to dehydroquinate (DHQ) in the second step of the shikimate pathway	185
smart00645	1S4V	Cysteine Endopeptidase	smart00645,Pept_C1,1S4V,1CQD,1YAL,1PPO,1PBH,CDD,Conserved Domain Database,NCBI	smart00645 (PSSM ID: 214761): Conserved Protein Domain Family Pept_C1,	275
smart00649	487D	PROTEIN (50S L11 RIBOSOMAL PROTEIN)	smart00649,RL11,487D,1VS6,3BBO,3JYW,3FIN,CDD,Conserved Domain Database,NCBI	smart00649 (PSSM ID: 197819): Conserved Protein Domain Family RL11,	86
smart00760	2Z4R	Chromosomal Replication Initiator Protein Dnaa	smart00760,Bac_DnaA_C,2Z4R,1J1V,2HCB,CDD,Conserved Domain Database,NCBI	smart00760 (PSSM ID: 197863): Conserved Protein Domain Family Bac_DnaA_C, Could be involved in DNA-binding	97
smart00788	1KJX	Adenylosuccinate Synthetase	smart00788,Adenylsucc_synt,1KJX,1J4B,1DJ3,3R7T,1P9B,2D7U,CDD,Conserved Domain Database,NCBI	smart00788 (PSSM ID: 197875): Conserved Protein Domain Family Adenylsucc_synt, Adenylosuccinate synthetase plays an important role in purine biosynthesis, by catalyzing the GTP-dependent conversion of IMP and aspartic acid to AMP	153
smart00798	1ZCZ	Bifunctional Purine Biosynthesis Protein Purh	smart00798,AICARFT_IMPCHas,1ZCZ,CDD,Conserved Domain Database,NCBI	smart00798 (PSSM ID: 214822): Conserved Protein Domain Family AICARFT_IMPCHas, This is a family of bifunctional enzymes catalysing the last two steps in de novo purine biosynthesis	132
smart00827	2QO3	Eryaii Erythromycin Polyketide Synthase Modules 3 And 4	smart00827,PKS_AT,2QO3,2HG4,CDD,Conserved Domain Database,NCBI	smart00827 (PSSM ID: 214838): Conserved Protein Domain Family PKS_AT,	1649
smart00838	1ZN0	ELONGATION FACTOR G	smart00838,EFG_C,1ZN0,CDD,Conserved Domain Database,NCBI	smart00838 (PSSM ID: 197906): Conserved Protein Domain Family EFG_C, This domain includes the carboxyl terminal regions of Elongation factor G, elongation factor 2 and some tetracycline resistance proteins and adopt a ferredoxin-like fold	88
smart00841	3OYY	Structure Of Pseudomonas Aeruginosa Elongation Factor P	smart00841,Elong-fact-P_C,3OYY,1YBY,CDD,Conserved Domain Database,NCBI	smart00841 (PSSM ID: 214849): Conserved Protein Domain Family Elong-fact-P_C, These nucleic acid binding domains are predominantly found in elongation factor P, where they adopt an OB-fold, with five beta-strands forming a beta-barrel in a Greek-key topology	169
smart00845	3AL0	Aspartyl/glutamyl-tRNA(Asn/Gln) amidotransferase subunit B	smart00845,GatB_Yqey,3AL0,3H0L,2D6F,2HZ7,2DF4,CDD,Conserved Domain Database,NCBI	smart00845 (PSSM ID: 197913): Conserved Protein Domain Family GatB_Yqey, This domain is found in GatB and proteins related to bacterial Yqey	310
smart00852	2PBQ	Molybdenum Cofactor Biosynthesis Mog	smart00852,MoCF_biosynth,2PBQ,1UZ5,2IS8,2G4R,1JLJ,3IWT,3KBQ,1Y5E,1DI6,1T3E,1UUX,2G2C,CDD,Conserved Domain Database,NCBI	smart00852 (PSSM ID: 214856): Conserved Protein Domain Family MoCF_biosynth, This domain is found a variety of proteins involved in biosynthesis of molybdopterin cofactor	734
smart00858	1XUU	Polysialic Acid Capsule Biosynthesis Protein Siac	smart00858,SAF,1XUU,3LAZ,3FRN,CDD,Conserved Domain Database,NCBI	smart00858 (PSSM ID: 214862): Conserved Protein Domain Family SAF,	470
smart00859	1XYG	Putative N-acetyl-gamma-glutamyl-phosphate Reductase	smart00859,Semialdhyde_dh,1XYG,2EP5,2YV3,1YS4,1VKN,2QZ9,2GYY,2G17,1T4B,2OZP,2HJS,CDD,Conserved Domain Database,NCBI	smart00859 (PSSM ID: 214863): Conserved Protein Domain Family Semialdhyde_dh, The semialdehyde dehydrogenase family is found in N-acetyl-glutamine semialdehyde dehydrogenase (AgrC), which is involved in arginine biosynthesis, and aspartate-semialdehyde dehydrogenase, an enzyme involved in the biosynthesis of various amino acids from aspartate	488
smart00861	2O1X	1-deoxy-d-xylulose-5-phosphate Synthase	smart00861,Transket_pyr,2O1X,1IK6,2E6K,3MOS,CDD,Conserved Domain Database,NCBI	smart00861 (PSSM ID: 214865): Conserved Protein Domain Family Transket_pyr, Transketolase (TK) catalyzes the reversible transfer of a two-carbon ketol unit from xylulose 5-phosphate to an aldose receptor, such as ribose 5-phosphate, to form sedoheptulose 7-phosphate and glyceraldehyde 3- phosphate	850
smart00864	1W5F	CELL DIVISION PROTEIN FTSZ	smart00864,Tubulin,1W5F,2R6R,1FSZ,1Z2B,2VAW,1Z5V,1TUB,CDD,Conserved Domain Database,NCBI	smart00864 (PSSM ID: 214867): Conserved Protein Domain Family Tubulin, This domain is found in all tubulin chains, as well as the bacterial FtsZ family of proteins	246
smart00865	1W58	CELL DIVISION PROTEIN FTSZ HOMOLOG 1	smart00865,Tubulin_C,1W58,2R6R,2VAW,2VAM,1Z2B,3HKB,1Z5V,CDD,Conserved Domain Database,NCBI	smart00865 (PSSM ID: 214868): Conserved Protein Domain Family Tubulin_C, This domain is found in the tubulin alpha, beta and gamma chains, as well as the bacterial FtsZ family of proteins	280
smart00866	2WV0	Crystal Structure Of The Gntr-Hutc Family Member Yvoa From Bacillus Subtilis	smart00866,UTRA,2WV0,3DDV,2P19,3F8L,2RA5,3BWG,2OGG,2PKH,3CNV,2IKK,2OOI,2FA1,3L5Z,3HFI,CDD,Conserved Domain Database,NCBI	smart00866 (PSSM ID: 214869): Conserved Protein Domain Family UTRA, It has a similar fold to HutC/FarR-like bacterial transcription factors of the GntR family	596
smart00873	1PYS	PHENYLALANYL-TRNA SYNTHETASE	smart00873,B3_4,1PYS,3PCO,3L4G,CDD,Conserved Domain Database,NCBI	smart00873 (PSSM ID: 214876): Conserved Protein Domain Family B3_4, This domain is found in tRNA synthetase beta subunits as well as in some non tRNA synthetase proteins	346
smart00874	2RHS	Phenylalanyl-trna Synthetase Beta Chain	smart00874,B5,2RHS,1PYS,3PCO,3L4G,CDD,Conserved Domain Database,NCBI	smart00874 (PSSM ID: 197942): Conserved Protein Domain Family B5, This domain is found in phenylalanine-tRNA synthetase beta subunits	364
smart00876	1R30	Biotin Synthase	smart00876,BATS,1R30,CDD,Conserved Domain Database,NCBI	smart00876 (PSSM ID: 214877): Conserved Protein Domain Family BATS, Biotin synthase (BioB), , catalyses the last step of the biotin biosynthetic pathway	269
smart00881	2YV1	Succinyl-coa Ligase [adp-forming] Subunit Alpha	smart00881,CoA_binding,2YV1,2YV2,3MWE,1Y81,1EUC,2CSU,3KEO,2DT5,CDD,Conserved Domain Database,NCBI	smart00881 (PSSM ID: 214881): Conserved Protein Domain Family CoA_binding, This domain has a Rossmann fold and is found in a number of proteins including succinyl CoA synthetases, malate and ATP-citrate ligases	531
smart00882	3CDK	Crystal Structure Of The Co-Expressed Succinyl-Coa Transferase A And B Complex From Bacillus Subtilis	smart00882,CoA_trans,3CDK,3CDK,3DLX,3DLX,1K6D,2AHV,CDD,Conserved Domain Database,NCBI	smart00882 (PSSM ID: 214882): Conserved Protein Domain Family CoA_trans, Coenzyme A (CoA) transferases belong to an evolutionary conserved family of enzymes catalyzing the reversible transfer of CoA from one carboxylic acid to another	391
smart00883	1WNR	Crystal Structure Of The Cpn10 From Thermus Thermophilus Hb8	smart00883,Cpn10,1WNR,1HX5,3NX6,CDD,Conserved Domain Database,NCBI	smart00883 (PSSM ID: 197951): Conserved Protein Domain Family Cpn10, The chaperonins are 'helper' molecules required for correct folding and subsequent assembly of some proteins	221
smart00889	2BV3	ELONGATION FACTOR G	smart00889,EFG_IV,2BV3,1WDT,1N0V,CDD,Conserved Domain Database,NCBI	smart00889 (PSSM ID: 214887): Conserved Protein Domain Family EFG_IV, Translation elongation factors are responsible for two main processes during protein synthesis on the ribosome	349
smart00893	1EFV	Three-Dimensional Structure Of Human Electron Transfer Flavoprotein To 2.1 A Resolution	smart00893,ETF,1EFV,3IH5,CDD,Conserved Domain Database,NCBI	smart00893 (PSSM ID: 214890): Conserved Protein Domain Family ETF, Electron transfer flavoproteins (ETFs) serve as specific electron acceptors for primary dehydrogenases, transferring the electrons to terminal respiratory systems	502
smart00896	2RHS	Phenylalanyl-trna Synthetase Beta Chain	smart00896,FDX-ACB,2RHS,3CMQ,3PCO,1PYS,CDD,Conserved Domain Database,NCBI	smart00896 (PSSM ID: 214893): Conserved Protein Domain Family FDX-ACB, This is the anticodon binding domain found in some phenylalanyl tRNA synthetases	284
smart00898	1K82	Formamidopyrimidine-dna Glycosylase	smart00898,Fapy_DNA_glyco,1K82,1TDZ,1EE8,1TDH,CDD,Conserved Domain Database,NCBI	smart00898 (PSSM ID: 214895): Conserved Protein Domain Family Fapy_DNA_glyco, This entry represents the catalytic domain of DNA glycosylase/AP lyase enzymes, which are involved in base excision repair of DNA damaged by oxidation or by mutagenic agents	323
smart00904	1MRZ	Riboflavin Kinase/fmn Adenylyltransferase	smart00904,Flavokinase,1MRZ,3OP1,1Q9S,CDD,Conserved Domain Database,NCBI	smart00904 (PSSM ID: 214901): Conserved Protein Domain Family Flavokinase, Riboflavin is converted into catalytically active cofactors (FAD and FMN) by the actions of riboflavin kinase, which converts it into FMN, and FAD synthetase, which adenylates FMN to FAD	281
smart00905	3O1K	Dihydroneopterin Aldolase Folb	smart00905,FolB,3O1K,1NBU,1SQL,1B9L,3R2E,1RRI,2CG8,CDD,Conserved Domain Database,NCBI	smart00905 (PSSM ID: 214902): Conserved Protein Domain Family FolB, Dihydroneopterin aldolase catalyses the conversion of 7,8-dihydroneopterin to 6-hydroxymethyl-7,8-dihydropterin in the biosynthetic pathway of tetrahydrofolate	266
smart00922	3JVA	Dipeptide Epimerase	smart00922,MR_MLE,3JVA,2QDE,3CYJ,3RIT,3Q45,3HPF,3MZN,3DDM,2O56,2P88,1JPM,2HNE,2PP0,2OVL,2GGG,3FCP,3CT2,3I4K,2OPJ,1WUE,2ZC8,3DFY,3IJI,3PX5,3N6H,2PGE,3FXG,3SJN,3I6E,2OZT,3RR1,3I6T,3EEZ,3GC2,CDD,Conserved Domain Database,NCBI	smart00922 (PSSM ID: 214914): Conserved Protein Domain Family MR_MLE, Mandelate racemase (MR) and muconate lactonizing enzyme (MLE) are two bacterial enzymes involved in aromatic acid catabolism	508
smart00924	2YVX	Mg2+ Transporter Mgte	smart00924,MgtE_N,2YVX,2OUX,CDD,Conserved Domain Database,NCBI	smart00924 (PSSM ID: 214915): Conserved Protein Domain Family MgtE_N, This region is the integral membrane part of the eubacterial MgtE family of magnesium transporters	246
smart00928	2FUG	Nadh-quinone Oxidoreductase Chain 1	smart00928,NADH_4Fe-4S,2FUG,CDD,Conserved Domain Database,NCBI	smart00928 (PSSM ID: 197996): Conserved Protein Domain Family NADH_4Fe-4S,	228
smart00934	3LDV	Orotidine 5'-phosphate decarboxylase	smart00934,OMPdecase,3LDV,3RU6,1DBT,3LV6,2YYT,2CZ5,2JGY,1KV8,3QW4,3EXR,1VQT,3F4W,3IEB,CDD,Conserved Domain Database,NCBI	smart00934 (PSSM ID: 214921): Conserved Protein Domain Family OMPdecase, Orotidine 5'-phosphate decarboxylase (OMPdecase) catalyzes the last step in the de novo biosynthesis of pyrimidines, the decarboxylation of OMP into UMP	357
smart00936	3IT9	D-alanyl-D-alanine carboxypeptidase dacC	smart00936,PBP5_C,3IT9,1NZO,3A3J,CDD,Conserved Domain Database,NCBI	smart00936 (PSSM ID: 198004): Conserved Protein Domain Family PBP5_C, Penicillin-binding protein 5 expressed by E	234
smart00938	2EG1	Nitrogen Regulatory Protein P-ii	smart00938,P-II,2EG1,2XUL,3NCP,3O8W,2J9D,3L7P,1PIL,3LF0,1GNK,2O66,1UFL,CDD,Conserved Domain Database,NCBI	smart00938 (PSSM ID: 198006): Conserved Protein Domain Family P-II, P-II modulates the activity of glutamine synthetase	244
smart00941	3H5Q	Pyrimidine-nucleoside Phosphorylase	smart00941,PYNP_C,3H5Q,2DSJ,2WK5,CDD,Conserved Domain Database,NCBI	smart00941 (PSSM ID: 214925): Conserved Protein Domain Family PYNP_C, This domain is found at the C-terminal end of the large alpha/beta domain making up various pyrimidine nucleoside phosphorylases	165
smart00962	3DMD	Signal Recognition Particle Receptor	smart00962,SRP54,3DMD,3DM5,2V3C,3B9Q,2J28,2NG1,1VMA,2J7P,1ZU4,2J37,2PX0,CDD,Conserved Domain Database,NCBI	smart00962 (PSSM ID: 214940): Conserved Protein Domain Family SRP54, This entry represents the GTPase domain of the 54 kDa SRP54 component, a GTP-binding protein that interacts with the signal sequence when it emerges from the ribosome	504
smart00963	1QZW	Crystal Structure Of The Complete Core Of Archaeal Srp And Implications For Inter-Domain Communication	smart00963,SRP54_N,1QZW,1ZU4,2XXA,1JPJ,2V3C,2J37,3DM5,1FTS,CDD,Conserved Domain Database,NCBI	smart00963 (PSSM ID: 214941): Conserved Protein Domain Family SRP54_N, This entry represents the N-terminal helical bundle domain of the 54 kDa SRP54 component, a GTP-binding protein that interacts with the signal sequence when it emerges from the ribosome	435
smart00967	1GZ0	23s Ribosomal Rna G2251 2'o-Methyltransferase Rlmb	smart00967,SpoU_sub_bind,1GZ0,CDD,Conserved Domain Database,NCBI	smart00967 (PSSM ID: 214943): Conserved Protein Domain Family SpoU_sub_bind, This domain is a RNA 2'-O ribose methyltransferase substrate binding domain	439
smart00977	1NI5	Putative Cell Cycle Protein Mesj	smart00977,TilS_C,1NI5,CDD,Conserved Domain Database,NCBI	smart00977 (PSSM ID: 198045): Conserved Protein Domain Family TilS_C, This domain is found in the tRNA(Ile) lysidine synthetase (TilS) protein	167
smart00981	2C5S	Probable Thiamine Biosynthesis Protein Thii	smart00981,THUMP,2C5S,1VBK,3G8Q,2DIR,CDD,Conserved Domain Database,NCBI	smart00981 (PSSM ID: 214952): Conserved Protein Domain Family THUMP, The THUMP domain consists of about 110 amino acid residues	345
smart00982	2EYQ	Transcription-repair Coupling Factor	smart00982,TRCF,2EYQ,2QSR,CDD,Conserved Domain Database,NCBI	smart00982 (PSSM ID: 198050): Conserved Protein Domain Family TRCF, A lesion in the template strand blocks the RNA polymerase complex (RNAP)	241
smart00984	2O3J	Udp-glucose 6-dehydrogenase	smart00984,UDPG_MGDP_dh_C,2O3J,1MV8,3GG2,3KHU,3OJL,3G79,1DLI,CDD,Conserved Domain Database,NCBI	smart00984 (PSSM ID: 214954): Conserved Protein Domain Family UDPG_MGDP_dh_C, The UDP-glucose/GDP-mannose dehydrogenases are a small group of enzymes which possesses the ability to catalyse the NAD-dependent 2-fold oxidation of an alcohol to an acid without the release of an aldehyde intermediate	547
smart00986	1UI0	Uracil-dna Glycosylase	smart00986,UDG,1UI0,1L9G,2BOO,2D3Y,2L3F,2C2P,1UUG,3IKB,3CXM,2ZHX,CDD,Conserved Domain Database,NCBI	smart00986 (PSSM ID: 214956): Conserved Protein Domain Family UDG,	638
smart00987	1UI0	Uracil-dna Glycosylase	smart00987,UreE_C,1UI0,1L9G,2BOO,2D3Y,2C2P,2L3F,1UUG,3CXM,3IKB,1MUG,2ZHX,CDD,Conserved Domain Database,NCBI	smart00987 (PSSM ID: 214957): Conserved Protein Domain Family UreE_C, UreE is a urease accessory protein	651
smart00996	1V8B	Adenosylhomocysteinase	smart00996,AdoHcyase,1V8B,3N58,3MTG,CDD,Conserved Domain Database,NCBI	smart00996 (PSSM ID: 214963): Conserved Protein Domain Family AdoHcyase,	79
smart00997	3H9U	Adenosylhomocysteinase	smart00997,AdoHcyase_NAD,3H9U,1V8B,3GVP,CDD,Conserved Domain Database,NCBI	smart00997 (PSSM ID: 198065): Conserved Protein Domain Family AdoHcyase_NAD,	132
smart00998	2PFM	Adenylosuccinate Lyase	smart00998,ADSL_C,2PFM,1C3C,1Q5N,3C8T,2VD6,CDD,Conserved Domain Database,NCBI	smart00998 (PSSM ID: 198066): Conserved Protein Domain Family ADSL_C, Adenylosuccinate lyase catalyses two steps in the synthesis of purine nucleotides: the conversion of succinylaminoimidazole-carboxamide ribotide into aminoimidazole-carboxamide ribotide (the fifth step of de novo IMP biosynthesis); the formation of adenosine monophosphate (AMP) from adenylosuccinate (the final step in the synthesis of AMP from IMP)	227
smart01001	3RGG	Phosphoribosylaminoimidazole Carboxylase	smart01001,AIRC,3RGG,1O4V,3OPQ,3LP6,2NSH,2H31,CDD,Conserved Domain Database,NCBI	smart01001 (PSSM ID: 214965): Conserved Protein Domain Family AIRC, Members of this family catalyse the decarboxylation of 1-(5-phosphoribosyl)-5-amino-4-imidazole-carboxylate (AIR)	252
smart01002	2FSV	Nad(p) Transhydrogenase Subunit Alpha Part 1	smart01002,AlaDh_PNT_C,2FSV,2VHW,2EEZ,1X13,2QRJ,CDD,Conserved Domain Database,NCBI	smart01002 (PSSM ID: 214966): Conserved Protein Domain Family AlaDh_PNT_C, Alanine dehydrogenase catalyzes the NAD-dependent reversible reductive amination of pyruvate into alanine	244
smart01003	3P2Y	Alanine Dehydrogenase/pyridine Nucleotide Transhydrogenase	smart01003,AlaDh_PNT_N,3P2Y,1PTJ,1X13,2VHV,2EEZ,CDD,Conserved Domain Database,NCBI	smart01003 (PSSM ID: 214967): Conserved Protein Domain Family AlaDh_PNT_N, Alanine dehydrogenase catalyzes the NAD-dependent reversible reductive amination of pyruvate into alanine	322
smart01005	3HA1	Alanine Racemase From Bacillus Anthracis (Ames)	smart01005,Ala_racemase_C,3HA1,3OO2,3HUR,1SFT,2ODO,3E5P,1XFC,3B8V,3MUB,2DY3,3CO8,CDD,Conserved Domain Database,NCBI	smart01005 (PSSM ID: 214969): Conserved Protein Domain Family Ala_racemase_C, Alanine racemase plays a role in providing the D-alanine required for cell wall biosynthesis by isomerising L-alanine to D-alanine	307
smart01011	2BWT	Xaa-pro Aminopeptidase P	smart01011,AMP_N,2BWT,2IW2,3IG4,CDD,Conserved Domain Database,NCBI	smart01011 (PSSM ID: 198079): Conserved Protein Domain Family AMP_N, This domain is structurally very similar to the creatinase N-terminal domain	167
smart01016	2ZUE	Crystal Structure Of Pyrococcus Horikoshii Arginyl-Trna Synthetase Complexed With Trna(Arg) And An Atp Analog (Anp)	smart01016,Arg_tRNA_synt_N,2ZUE,1IQ0,3GDZ,1BS2,CDD,Conserved Domain Database,NCBI	smart01016 (PSSM ID: 214975): Conserved Protein Domain Family Arg_tRNA_synt_N, This domain is found at the amino terminus of Arginyl tRNA synthetase, also called additional domain 1 (Add-1)	345
smart01038	3DEC	Beta-galactosidase	smart01038,Bgal_small_N,3DEC,3BGA,CDD,Conserved Domain Database,NCBI	smart01038 (PSSM ID: 214988): Conserved Protein Domain Family Bgal_small_N, This domain comprises the small chain of dimeric beta-galactosidases EC:3	99
smart01057	3MDZ	Carbonic anhydrase 7	smart01057,Carb_anhydrase,3MDZ,1UGD,1FLJ,2FOY,3JXH,1ZNC,2W2J,3FE4,3JXF,1KOP,CDD,Conserved Domain Database,NCBI	smart01057 (PSSM ID: 215000): Conserved Protein Domain Family Carb_anhydrase, Carbonic anhydrases are zinc metalloenzymes which catalyse the reversible hydration of carbon dioxide to bicarbonate	183
smart01058	2EYQ	Transcription-repair Coupling Factor	smart01058,CarD_TRCF,2EYQ,CDD,Conserved Domain Database,NCBI	smart01058 (PSSM ID: 215001): Conserved Protein Domain Family CarD_TRCF, CarD is a Myxococcus xanthus protein required for the activation of light- and starvation-inducible genes	255
smart01060	1QQW	Catalase	smart01060,Catalase,1QQW,1QWL,1H6N,1SI8,1IPH,1M7S,3EJ6,CDD,Conserved Domain Database,NCBI	smart01060 (PSSM ID: 215003): Conserved Protein Domain Family Catalase, Hydrogen peroxide is produced as a consequence of oxidative cellular metabolism and can be converted to the highly reactive hydroxyl radical via transition metals, this radical being able to damage a wide variety of molecules within a cell, leading to oxidative stress and cell death	151
cd00154	3RAB	Protein (rab3a)	cd00154,Rab,3RAB,1Z0F,1G17,2F7S,1KY2,1WMS,2EW1,1D5C,2HUP,2P5S,1ZBD,1N6H,1OIW,1X3S,1Z0A,1UKV,1YZT,1Z06,1Z2A,1Z0K,CDD,Conserved Domain Database,NCBI	cd00154 (PSSM ID: 206640): Conserved Protein Domain Family Rab, Rab GTPases form the largest family within the Ras superfamily	315
cd00309	1AON	Crystal Structure Of The Asymmetric Chaperonin Complex GroelGROES(ADP)7	cd00309,chaperonin_type_I_II,1AON,1AON,1A6D,1A6E,1A6D,1A6E,1Q3S,1IOK,1WF4,1SX4,1SX3,CDD,Conserved Domain Database,NCBI	cd00309 (PSSM ID: 238189): Conserved Protein Domain Family chaperonin_type_I_II, chaperonin families, type I and type II	309
cd00311	1TRE	The Structure Of Triosephosphate Isomerase From Escherichia Coli Determined At 2.6 Angstrom Resolution	cd00311,TIM,1TRE,1B9B,1DKW,1HG3,1HG3,1HTI,1M6J,1MO0,1TPV,1TRE,1W0M,1YDV,1YYA,2I9E,7TIM,CDD,Conserved Domain Database,NCBI	cd00311 (PSSM ID: 238190): Conserved Protein Domain Family TIM, Triosephosphate isomerase (TIM) is a glycolytic enzyme that catalyzes the interconversion of dihydroxyacetone phosphate and D-glyceraldehyde-3-phosphate	230
cd00352	1ECC	Escherichia Coli Glutamine Phosphoribosylpyrophosphate (Prpp) Amidotransferase Complexed With Mn-Cprpp And 5-Oxo- Norleucine	cd00352,Gn_AT_II,1ECC,1AO0,2BPJ,1EA0,1EA0,1OFE,1OFE,1TE5,1MBZ,1Q15,1CT9,CDD,Conserved Domain Database,NCBI	cd00352 (PSSM ID: 238212): Conserved Protein Domain Family Gn_AT_II, Glutamine amidotransferases class-II (GATase)	638
cd00379	1ZAV	Ribosomal Protein L10-L12(Ntd) Complex	cd00379,Ribosomal_L10_P0,1ZAV,1S72,CDD,Conserved Domain Database,NCBI	cd00379 (PSSM ID: 238222): Conserved Protein Domain Family Ribosomal_L10_P0, Ribosomal protein L10 family; composed of the large subunit ribosomal protein called L10 in bacteria, P0 in eukaryotes, and L10e in archaea, as well as uncharacterized P0-like eukaryotic proteins	224
cd00383	1P2F	Response Regulator	cd00383,trans_reg_C,1P2F,1KGS,1GXP,1QQI,2OQR,1YS6,2GWR,1ODD,2JZY,2MLK,4IXA,2HQN,2M1B,2PMU,3RJP,4B09,2K4J,CDD,Conserved Domain Database,NCBI	cd00383 (PSSM ID: 294013): Conserved Protein Domain Family trans_reg_C, Bacteria and some eukaryotes use two-component signal transduction systems to detect and respond to changes in the environment	524
cd00408	1DHP	Dihydrodipicolinate Synthase	cd00408,DHDPS-like,1DHP,1F6P,1FDY,1FDZ,1O5K,CDD,Conserved Domain Database,NCBI	cd00408 (PSSM ID: 188630): Conserved Protein Domain Family DHDPS-like, Dihydrodipicolinate synthase family	252
cd00448	1JD1	Crystal Structure Of Yeo7_yeast	cd00448,YjgF_YER057c_UK114_family,1JD1,2OTM,1PF5,2IG8,2EWC,2CWJ,1X25,2DYY,2B33,1XRG,1XRG,1J7H,1QU9,2UYJ,2UYK,2UYK,2UYN,1QD9,1ONI,1QAH,1NQ3,2CSL,CDD,Conserved Domain Database,NCBI	cd00448 (PSSM ID: 100004): Conserved Protein Domain Family YjgF_YER057c_UK114_family, YjgF, YER057c, and UK114 belong to a large family of proteins present in bacteria, archaea, and eukaryotes with no definitive function	853
cd00473	1FJG	30s Ribosomal Protein S6	cd00473,bS6,1FJG,3BBN,1P6G,1VMB,2J5A,CDD,Conserved Domain Database,NCBI	cd00473 (PSSM ID: 275385): Conserved Protein Domain Family bS6, bS6 is one of the components of the small subunit of the prokaryotic ribosome, a ribonucleoprotein organelle that decodes the genetic information in messenger RNA and forms peptide bonds to synthesize the corresponding polypeptides	512
cd00751	1QFL	Protein (acetoacetyl-coa Thiolase)	cd00751,thiolase,1QFL,1AFW,1M3K,1M1T,CDD,Conserved Domain Database,NCBI	cd00751 (PSSM ID: 238383): Conserved Protein Domain Family thiolase, Thiolase are ubiquitous enzymes that catalyze the reversible thiolytic cleavage of 3-ketoacyl-CoA into acyl-CoA and acetyl-CoA, a 2-step reaction involving a covalent intermediate formed with a catalytic cysteine	224
cd00865	1FUX	Crystal Structure Of E.Coli Ybcl	cd00865,PEBP_bact_arch,1FUX,1FJJ,2EVV,CDD,Conserved Domain Database,NCBI	cd00865 (PSSM ID: 176643): Conserved Protein Domain Family PEBP_bact_arch, PhosphatidylEthanolamine-Binding Proteins (PEBPs) are represented in all three major phylogenetic divisions (eukaryotes, bacteria, archaea)	271
cd00887	1G8L	Molybdopterin Biosynthesis Moea Protein	cd00887,MoeA,1G8L,1FC5,1T3E,1UZ5,1XI8,CDD,Conserved Domain Database,NCBI	cd00887 (PSSM ID: 238452): Conserved Protein Domain Family MoeA, MoeA family	278
cd00919	1AR1	Structure At 2.7 Angstrom Resolution Of The Paracoccus Denitrificans Two-Subunit Cytochrome C Oxidase Complexed With An Antibody Fv Fragment	cd00919,Heme_Cu_Oxidase_I,1AR1,1EHK,1FFT,1M56,2OCC,CDD,Conserved Domain Database,NCBI	cd00919 (PSSM ID: 238461): Conserved Protein Domain Family Heme_Cu_Oxidase_I, Heme-copper oxidase subunit I	224
cd01043	1JI4	Neutrophil-activating Protein A	cd01043,DPS,1JI4,1N1Q,1JIG,1QGH,1O9R,1DPS,CDD,Conserved Domain Database,NCBI	cd01043 (PSSM ID: 153102): Conserved Protein Domain Family DPS, DPS (DNA Protecting protein under Starved conditions) domain is a member of a broad superfamily of ferritin-like diiron-carboxylate proteins	202
cd01334	1JSW	L-aspartate Ammonia-lyase	cd01334,Lyase_I,1JSW,1K7W,1C3U,1I0A,1XWO,1HY0,1TJ7,1AOS,1DOF,1Q5N,1YIS,1RE5,1FUO,1J3U,1YFE,1FUQ,1YFM,1VDK,CDD,Conserved Domain Database,NCBI	cd01334 (PSSM ID: 176461): Conserved Protein Domain Family Lyase_I, The Lyase class I family contains class II fumarase, aspartase, adenylosuccinate lyase (ASL), argininosuccinate lyase (ASAL), prokaryotic-type 3-carboxy-cis,cis-muconate cycloisomerase (pCMLE), and related proteins	326
cd01392	1EFA	Lac Repressor	cd01392,HTH_LacI,1EFA,1BDH,2BJC,1UXC,1QPZ,1JFT,1PNR,1JFS,2PUG,2PUE,2PUD,2PUA,1JH9,1RZR,1ZVV,1VPW,1CJG,2PE5,1L1M,CDD,Conserved Domain Database,NCBI	cd01392 (PSSM ID: 143331): Conserved Protein Domain Family HTH_LacI, HTH-DNA binding domain of the LacI (lactose operon repressor) family of bacterial transcriptional regulators and their putative homologs found in plants	1352
cd01594	1JSW	L-aspartate Ammonia-lyase	cd01594,Lyase_I_like,1JSW,1GK2,1GK2,1GKM,1W27,1T6P,1DOF,1K7W,1C3U,1I0A,1XWO,1HY0,1TJ7,1AOS,1Q5N,1YIS,1RE5,1FUO,1J3U,1YFE,1FUQ,1YFM,1VDK,CDD,Conserved Domain Database,NCBI	cd01594 (PSSM ID: 176466): Conserved Protein Domain Family Lyase_I_like, Lyase class I_like superfamily of enzymes that catalyze beta-elimination reactions and are active as homotetramers	413
cd01854	1U0L	Probable Gtpase Engc	cd01854,YjeQ_EngC,1U0L,2RCN,1T9H,2YV5,1U0L,2YKR,CDD,Conserved Domain Database,NCBI	cd01854 (PSSM ID: 206747): Conserved Protein Domain Family YjeQ_EngC, YjeQ (YloQ in Bacillus subtilis) is a ribosomal small subunit-dependent GTPase; hence also known as RsgA	457
cd01901	1IRU	20s Proteasome	cd01901,Ntn_hydrolase,1IRU,1AJQ,1CP9,1IRU,1J2Q,1KEC,1KEH,1NED,1OFI,1OQZ,1Q5R,2BJG,2FHH,3PVA,CDD,Conserved Domain Database,NCBI	cd01901 (PSSM ID: 238884): Conserved Protein Domain Family Ntn_hydrolase, The Ntn hydrolases (N-terminal nucleophile) are a diverse superfamily of of enzymes that are activated autocatalytically via an N-terminally lcated nucleophilic amino acid	667
cd02201	1FSZ	Crystal Structure Of The Cell-Division Protein Ftsz At 2.8a Resolution	cd02201,FtsZ_type1,1FSZ,1OFU,1W5F,1W5E,4M8I,3VO8,3WGJ,2R6R,4DXD,3VOA,3WGL,1W58,1W5F,3VO9,2RHH,2VAM,3WGK,1RLU,1RQ7,2Q1X,2VAW,4E6E,CDD,Conserved Domain Database,NCBI	cd02201 (PSSM ID: 276961): Conserved Protein Domain Family FtsZ_type1, FtsZ is a GTPase that is similar to the eukaryotic tubulins and is essential for cell division in prokaryotes	274
cd02856	2WSK	Crystal Structure Of Glycogen Debranching Enzyme Glgx From Escherichia Coli K-12	cd02856,E_set_GDE_Isoamylase_N,2WSK,2VNC,CDD,Conserved Domain Database,NCBI	cd02856 (PSSM ID: 199886): Conserved Protein Domain Family E_set_GDE_Isoamylase_N, E or early set domains are associated with the catalytic domain of the glycogen debranching enzyme at the N-terminal end	215
cd02857	1J0J	Neopullulanase	cd02857,E_set_CDase_PDE_N,1J0J,1EA9,1GVI,1JI1,1JL8,CDD,Conserved Domain Database,NCBI	cd02857 (PSSM ID: 199887): Conserved Protein Domain Family E_set_CDase_PDE_N, E or early set domains are associated with the catalytic domain of the cyclomaltodextrinase (CDase) and pullulan-degrading enzymes at the N-terminal end	231
cd02860	2E8Y	Amyx Protein	cd02860,E_set_Pullulanase,2E8Y,2FGZ,2WAN,2Y4S,2YA1,3FAW,CDD,Conserved Domain Database,NCBI	cd02860 (PSSM ID: 199890): Conserved Protein Domain Family E_set_Pullulanase, E or early set domains are associated with the catalytic domain of pullulanase at either the N-terminal or C-terminal end, and in a few instances at both ends	248
cd02947	2TRX	THIOREDOXIN	cd02947,TRX_family,2TRX,1AUC,1DBY,1EP7,1ERT,1F6M,1F9M,1FAA,1FB0,1GH2,1NW2,1R26,1SYR,1THX,1TI3,1XFL,1XWC,1ZMA,CDD,Conserved Domain Database,NCBI	cd02947 (PSSM ID: 239245): Conserved Protein Domain Family TRX_family, TRX family; composed of two groups: Group I, which includes proteins that exclusively encode a TRX domain; and Group II, which are composed of fusion proteins of TRX and additional domains	516
cd02971	1QMV	Peroxiredoxin-2	cd02971,PRX_family,1QMV,1XVW,1PRX,1OC3,1PSQ,1NM3,1H4O,1XIY,1TP9,1QXH,1PSQ,1QXH,1XVQ,1Q98,1E2Y,1KYG,1QQ2,1UUL,1WE0,2BMX,1XCC,2CV4,1XXU,CDD,Conserved Domain Database,NCBI	cd02971 (PSSM ID: 239269): Conserved Protein Domain Family PRX_family, Peroxiredoxin (PRX) family; composed of the different classes of PRXs including many proteins originally known as bacterioferritin comigratory proteins (BCP), based on their electrophoretic mobility before their function was identified	428
cd03333	1AON	Crystal Structure Of The Asymmetric Chaperonin Complex GroelGROES(ADP)7	cd03333,chaperonin_like,1AON,1A6D,1AON,1A6E,1A6D,1A6E,1Q3S,1IOK,1WF4,1SX4,1SX3,CDD,Conserved Domain Database,NCBI	cd03333 (PSSM ID: 239449): Conserved Protein Domain Family chaperonin_like, chaperonin_like superfamily	334
cd03768	1ZR4	Transposon Gamma-delta Resolvase	cd03768,SR_ResInv,1ZR4,1GDT,1GDT,2RSL,CDD,Conserved Domain Database,NCBI	cd03768 (PSSM ID: 239737): Conserved Protein Domain Family SR_ResInv, Serine Recombinase (SR) family, Resolvase and Invertase subfamily, catalytic domain; members contain a C-terminal DNA binding domain	211
cd03785	1NLM	Udp-n-acetylglucosamine--n-acetylmuramyl-(pentapeptide) Pyrophosphoryl-undecaprenol N-acetylglucosamine Transferase	cd03785,GT1_MurG,1NLM,CDD,Conserved Domain Database,NCBI	cd03785 (PSSM ID: 99961): Conserved Protein Domain Family GT1_MurG, MurG is an N-acetylglucosaminyltransferase, the last enzyme involved in the intracellular phase of peptidoglycan biosynthesis	236
cd03786	1F6D	The Structure Of Udp-N-Acetylglucosamine 2-Epimerase From E. Coli.	cd03786,GT1_UDP-GlcNAc_2-Epimerase,1F6D,1O6C,1V4V,CDD,Conserved Domain Database,NCBI	cd03786 (PSSM ID: 99962): Conserved Protein Domain Family GT1_UDP-GlcNAc_2-Epimerase, Bacterial members of the UDP-N-Acetylglucosamine (GlcNAc) 2-Epimerase family are known to catalyze the reversible interconversion of UDP-GlcNAc and UDP-N-acetylmannosamine (UDP-ManNAc)	234
cd03884	1R3N	Beta-alanine Synthase	cd03884,M20_bAS,1R3N,2IMO,1Z2L,2V8G,2VL1,1R43,CDD,Conserved Domain Database,NCBI	cd03884 (PSSM ID: 193505): Conserved Protein Domain Family M20_bAS, Peptidase M20 family, beta-alanine synthase (bAS; N-carbamoyl-beta-alanine amidohydrolase and beta-ureidopropionase; EC 3	251
cd03886	1XMB	Iaa-amino Acid Hydrolase Homolog 2	cd03886,M20_Acy1,1XMB,3IO1,1YSJ,CDD,Conserved Domain Database,NCBI	cd03886 (PSSM ID: 193507): Conserved Protein Domain Family M20_Acy1, Peptidase M20 family, Aminoacylase 1 (ACY1; hippuricase; acylase I; amido acid deacylase; IAA-amino acid hydrolase; dehydropeptidase II; N-acyl-L-amino-acid amidohydrolase; EC 3	265
cd04332	1DBX	Crystal Structure Of Cysteinyl-Trna(Pro) Deacylase From H. Influenzae (Hi1434)	cd04332,YbaK_like,1DBX,1DBU,2DXA,1WDV,2CX5,1VKI,1VJF,2J3L,CDD,Conserved Domain Database,NCBI	cd04332 (PSSM ID: 239824): Conserved Protein Domain Family YbaK_like, YbaK-like	495
cd04458	1HZA	COLD SHOCK PROTEIN CSPB	cd04458,CSP_CDS,1HZA,1G6P,1H95,1CSP,1MJC,1WFQ,CDD,Conserved Domain Database,NCBI	cd04458 (PSSM ID: 239905): Conserved Protein Domain Family CSP_CDS, Cold-Shock Protein (CSP) contains an S1-like cold-shock domain (CSD) that is found in eukaryotes, prokaryotes, and archaea	257
cd04485	2HPI	Dna Polymerase Iii Alpha Subunit	cd04485,DnaE_OBF,2HPI,CDD,Conserved Domain Database,NCBI	cd04485 (PSSM ID: 239931): Conserved Protein Domain Family DnaE_OBF, DnaE_OBF: A subfamily of OB folds corresponding to the C-terminal OB-fold nucleic acid binding domain of Thermus aquaticus and Escherichia coli type C replicative DNA polymerase III alpha subunit (DnaE)	259
cd04488	1GM5	Recg	cd04488,RecG_wedge_OBF,1GM5,CDD,Conserved Domain Database,NCBI	cd04488 (PSSM ID: 239934): Conserved Protein Domain Family RecG_wedge_OBF, RecG_wedge_OBF: A subfamily of OB folds corresponding to the OB fold found in the N-terminal (wedge) domain of Escherichia coli RecG	203
cd05656	2CF4	Pyrococcus Horikoshii Tet1 Peptidase Can Assemble Into A Tetrahedron Or A Large Octahedral Shell	cd05656,M42_Frv,2CF4,1YLO,3KL9,1VHE,1VHO,2VPU,1Y0Y,3ISX,2FVG,CDD,Conserved Domain Database,NCBI	cd05656 (PSSM ID: 193532): Conserved Protein Domain Family M42_Frv, Peptidase M42 family, Frv (Frv Operon Protein; Endo-1 4-Beta-Glucanase; Cellulase Protein; Endoglucanase; Endo-1 4-Beta-Glucanase Homolog; Glucanase; EC	216
cd06445	1YFH	Methylated-dna--protein-cysteine Methyltransferase	cd06445,ATase,1YFH,1T39,1QNT,1EH6,1EH7,1T38,1MGT,2G7H,1WRJ,1SFE,CDD,Conserved Domain Database,NCBI	cd06445 (PSSM ID: 119438): Conserved Protein Domain Family ATase, The DNA repair protein O6-alkylguanine-DNA alkyltransferase (ATase; also known as AGT, AGAT and MGMT) reverses O6-alkylation DNA damage by transferring O6-alkyl adducts to an active site cysteine irreversibly, without inducing DNA strand breaks	379
cd06660	1M9H	2	cd06660,Aldo_ket_red,1M9H,1MI3,2ALR,3CMF,1RY0,1ZUA,1LQA,1ZGD,2BGQ,1QWK,1MZR,1YNP,1PYF,1OG6,1PZ1,2BP1,1ZSX,1VBJ,1VP5,CDD,Conserved Domain Database,NCBI	cd06660 (PSSM ID: 119408): Conserved Protein Domain Family Aldo_ket_red, Aldo-keto reductases (AKRs) are a superfamily of soluble NAD(P)(H) oxidoreductases whose chief purpose is to reduce aldehydes and ketones to primary and secondary alcohols	1149
cd06664	2Z7E	Nifu-like Protein	cd06664,IscU_like,2Z7E,2QQ4,1XJS,1SU0,CDD,Conserved Domain Database,NCBI	cd06664 (PSSM ID: 143480): Conserved Protein Domain Family IscU_like, IscU_like and NifU_like proteins	207
cd07012	2QPQ	Structure Of Bug27 From Bordetella Pertussis	cd07012,PBP2_Bug_TTT,2QPQ,2DVZ,2F5X,CDD,Conserved Domain Database,NCBI	cd07012 (PSSM ID: 270234): Conserved Protein Domain Family PBP2_Bug_TTT, The Bug (Bordetella uptake gene) protein family is a large family of periplasmic solute-binding (PBP) proteins present in a number of bacterial species, but mainly in proteobacteria	514
cd07040	1T8P	Crystal Structure Of Human Erythrocyte 2	cd07040,HP,1T8P,1SK8,2F90,1NT4,1SK9,1H2E,2IKQ,1DKQ,2GFI,1QFX,1IHP,1QWO,1DKM,1CVI,3F2I,2RFL,1UJB,3D8H,1YFK,1XQ9,3EZN,1E59,1RII,3PGM,1FZT,3E9C,3DCY,3EOZ,3F3K,2A6P,2QNI,2P6O,2AXN,1K6M,CDD,Conserved Domain Database,NCBI	cd07040 (PSSM ID: 132716): Conserved Protein Domain Family HP, Catalytic domain of a functionally diverse set of proteins, most of which are phosphatases	426
cd07067	1T8P	Crystal Structure Of Human Erythrocyte 2	cd07067,HP_PGM_like,1T8P,1E59,1FZT,1K6M,1RII,1UJB,1XQ9,1YFK,2A6P,2AXN,2P6O,2QNI,2RFL,3D8H,3DCY,3E9C,3EOZ,3EZN,3F2I,3F3K,3PGM,2F90,2IKQ,1H2E,CDD,Conserved Domain Database,NCBI	cd07067 (PSSM ID: 132718): Conserved Protein Domain Family HP_PGM_like, Subgroup of the catalytic domain of a functionally diverse set of proteins, most of which are phosphatases	311
cd07153	1MZB	Ferric Uptake Regulation Protein	cd07153,Fur_like,1MZB,2FE3,2FE3,2W57,2O03,CDD,Conserved Domain Database,NCBI	cd07153 (PSSM ID: 133478): Conserved Protein Domain Family Fur_like, Ferric uptake regulator (Fur) and related metalloregulatory proteins are iron-dependent, DNA-binding repressors and activators mainly involved in iron metabolism	370
cd07343	4AW6	CAAX PRENYL PROTEASE 1 HOMOLOG	cd07343,M48A_Zmpste24p_like,4AW6,2YPT,4IL3,CDD,Conserved Domain Database,NCBI	cd07343 (PSSM ID: 320702): Conserved Protein Domain Family M48A_Zmpste24p_like, This family contains peptidase family M48 subfamily A which includes a number of well-characterized genes such as those found in humans (ZMPSTE24, also known as farnesylated protein-converting enzyme 1 or FACE-1 or Hs Ste24), Taenia solium metacestode (TsSte24p), Arabidopsis (AtSte24) and yeast (Ste24p)	372
cd07438	2YB1	Amidohydrolase	cd07438,PHP_HisPPase_AMP,2YB1,3O0F,3E0F,CDD,Conserved Domain Database,NCBI	cd07438 (PSSM ID: 213993): Conserved Protein Domain Family PHP_HisPPase_AMP, The PHP domain of this HisPPase family has an unknown function	399
cd07557	1DUP	DEOXYURIDINE 5'-TRIPHOSPHATE NUCLEOTIDOHYDROLASE	cd07557,trimeric_dUTPase,1DUP,1SJN,1F7O,1Q5H,2HXD,1XS6,2QXX,2ZDC,2R9Q,1VYQ,2BAZ,3ECY,2P9O,3F4F,2BT1,2BT1,CDD,Conserved Domain Database,NCBI	cd07557 (PSSM ID: 143638): Conserved Protein Domain Family trimeric_dUTPase, Trimeric dUTP diphosphatases, or dUTPases, are the most common family of dUTPase, found in bacteria, eukaryotes, and archaea	293
cd07720	1P9E	Methyl Parathion Hydrolase	cd07720,OPHC2-like_MBL-fold,1P9E,4LE6,4O98,CDD,Conserved Domain Database,NCBI	cd07720 (PSSM ID: 293806): Conserved Protein Domain Family OPHC2-like_MBL-fold, Pseudomonas pseudoalcaligenes OPHC2 is a thermostable organophosphorus hydrolase which a broad substrate activity spectrum: it hydrolyzes various phosphotriesters, esters, and a lactone	230
cd07723	1QH3	Protein (hydroxyacylglutathione Hydrolase)	cd07723,hydroxyacylglutathione_hydrolase_MBL-fold,1QH3,2P18,2QED,1XM8,CDD,Conserved Domain Database,NCBI	cd07723 (PSSM ID: 293809): Conserved Protein Domain Family hydroxyacylglutathione_hydrolase_MBL-fold, hydroxyacylglutathione hydrolase (EC 3	313
cd07937	1RQE	Transcarboxylase 5s Subunit	cd07937,DRE_TIM_PC_TC_5S,1RQE,3BG3,3BG9,1S3H,3HB9,3BG5,3HBL,3HO8,2QF7,2NX9,CDD,Conserved Domain Database,NCBI	cd07937 (PSSM ID: 163675): Conserved Protein Domain Family DRE_TIM_PC_TC_5S, This family includes the carboxyltransferase domains of pyruvate carboxylase (PC) and the transcarboxylase (TC) 5S subunit	202
cd07938	1YDN	Hydroxymethylglutaryl-coa Lyase	cd07938,DRE_TIM_HMGL,1YDN,2FTP,1YDO,2CW6,CDD,Conserved Domain Database,NCBI	cd07938 (PSSM ID: 163676): Conserved Protein Domain Family DRE_TIM_HMGL, 3-hydroxy-3-methylglutaryl-CoA lyase (HMGL) catalyzes the cleavage of HMG-CoA to acetyl-CoA and acetoacetate, one of the terminal steps in ketone body generation and leucine degradation, and is a key enzyme in the pathway that supplies metabolic fuel to extrahepatic tissues	294
cd07957	2CSX	Methionyl-trna Synthetase	cd07957,Anticodon_Ia_Met,2CSX,1A8H,1RQG,1P7P,CDD,Conserved Domain Database,NCBI	cd07957 (PSSM ID: 153411): Conserved Protein Domain Family Anticodon_Ia_Met, This domain is found in methionyl tRNA synthetases (MetRS), which belong to the class Ia aminoacyl tRNA synthetases	359
cd07958	2BTE	Thermus Thermophilus Leucyl-Trna Synthetase Complexed With With A Trnaleu Transcript In The Post-Editing Conformation And A Post-Transfer Editing Substrate Analogue	cd07958,Anticodon_Ia_Leu_BEm,2BTE,CDD,Conserved Domain Database,NCBI	cd07958 (PSSM ID: 153412): Conserved Protein Domain Family Anticodon_Ia_Leu_BEm, This domain is found in leucyl tRNA synthetases (LeuRS), which belong to the class Ia aminoacyl tRNA synthetases	244
cd07962	1GAX	Valyl-trna Synthetase	cd07962,Anticodon_Ia_Val,1GAX,CDD,Conserved Domain Database,NCBI	cd07962 (PSSM ID: 153416): Conserved Protein Domain Family Anticodon_Ia_Val, This domain is found in valyl tRNA synthetases (ValRS), which belong to the class Ia aminoacyl tRNA synthetases	222

### Sheet: Legend
Supplementary Table 2: Evaluating the performance of Co-Var measure in studying intra-protein co-evolution. List of proteins considered for the intra-protein co-evolution analysis programs (Co-Var, CAPS, Mutual information and PsiCov) and the details for the same are outlined here
